# Optics-free Spatial Genomics for Mapping Mouse Brain Aging

**DOI:** 10.1101/2024.08.06.606712

**Authors:** Abdulraouf Abdulraouf, Weirong Jiang, Zihan Xu, Zehao Zhang, Samuel Isakov, Tanvir Raihan, Wei Zhou, Junyue Cao

## Abstract

Spatial transcriptomics has revolutionized our understanding of cellular network dynamics in aging and disease by enabling the mapping of molecular and cellular organization across various anatomical locations. Despite these advances, current methods face significant challenges in throughput and cost, limiting their utility for comprehensive studies. To address these limitations, we introduce *IRISeq* (Imaging <u>R</u>econstruction using Indexed <u>Seq</u>uencing), a optics-free spatial transcriptomics platform that eliminates the need for predefined capture arrays or extensive imaging, allowing for the rapid and cost-effective processing of multiple tissue sections simultaneously. Its capacity to reconstruct images based solely on sequencing local DNA interactions allows for profiling of tissues without size constraints and across varied resolutions. Applying *IRISeq*, we examined gene expression and cellular dynamics in thirty brain regions of both adult and aged mice, uncovering region-specific changes in gene expression associated with aging. Further cell type-centric analysis further identified age-related cell subtypes and intricate changes in cell interactions that are distinct to certain spatial niches, emphasizing the unique aspects of aging in different brain regions. The affordability and simplicity of *IRISeq* position it as a versatile tool for mapping region-specific gene expression and cellular interactions across various biological systems.

**One Sentence Summary:** *IRISeq*, an innovative optics-free spatial transcriptomics method, uncovers aging-related changes in spatial gene expression and focal cell interactions in brain aging.

## Supplementary material for "Optics-free Spatial Genomics for Mapping Mouse Brain Aging": Table S1

### Sheet: Ligation_1_Receiver_bead
WellPosition	Name	Sequence
A1	A1	ACGACGCTCTTCCGATCT AGT TCCGTAGT AACC
A2	A2	ACGACGCTCTTCCGATCT GT TCCTTCAC AACC
A3	A3	ACGACGCTCTTCCGATCT T AACACGAC AACC
A4	A4	ACGACGCTCTTCCGATCT ACAGCACT AACC
A5	A5	ACGACGCTCTTCCGATCT AGT CTCACAGT AACC
A6	A6	ACGACGCTCTTCCGATCT GT GGTCTACA AACC
A7	A7	ACGACGCTCTTCCGATCT T AAGACTGG AACC
A8	A8	ACGACGCTCTTCCGATCT CACTTCCA AACC
A9	A9	ACGACGCTCTTCCGATCT AGT ATGCCACA AACC
A10	A10	ACGACGCTCTTCCGATCT GT GGACGTAT AACC
A11	A11	ACGACGCTCTTCCGATCT T CTTCCTTC AACC
A12	A12	ACGACGCTCTTCCGATCT GGCAATCT AACC
B1	B1	ACGACGCTCTTCCGATCT AGT AACCTCTC AACC
B2	B2	ACGACGCTCTTCCGATCT GT CAAGGTGA AACC
B3	B3	ACGACGCTCTTCCGATCT T CCATACTG AACC
B4	B4	ACGACGCTCTTCCGATCT CGTGCATA AACC
B5	B5	ACGACGCTCTTCCGATCT AGT TCGCATTC AACC
B6	B6	ACGACGCTCTTCCGATCT GT ACAATGCC AACC
B7	B7	ACGACGCTCTTCCGATCT T AACAACCG AACC
B8	B8	ACGACGCTCTTCCGATCT CCGATGTA AACC
B9	B9	ACGACGCTCTTCCGATCT AGT GAGAGAGT AACC
B10	B10	ACGACGCTCTTCCGATCT GT GATCGGTA AACC
B11	B11	ACGACGCTCTTCCGATCT T GACTTGAG AACC
B12	B12	ACGACGCTCTTCCGATCT AGGTCCTA AACC
C1	C1	ACGACGCTCTTCCGATCT AGT GATGACTC AACC
C2	C2	ACGACGCTCTTCCGATCT GT CCAACGAT AACC
C3	C3	ACGACGCTCTTCCGATCT T TGAGGATG AACC
C4	C4	ACGACGCTCTTCCGATCT CAACCTAG AACC
C5	C5	ACGACGCTCTTCCGATCT AGT AAGAGGCA AACC
C6	C6	ACGACGCTCTTCCGATCT GT AGCTTACC AACC
C7	C7	ACGACGCTCTTCCGATCT T AATCGCCT AACC
C8	C8	ACGACGCTCTTCCGATCT ACCGAATC AACC
C9	C9	ACGACGCTCTTCCGATCT AGT ATATCCGG AACC
C10	C10	ACGACGCTCTTCCGATCT GT AATGCAGC AACC
C11	C11	ACGACGCTCTTCCGATCT T CTAAGCTC AACC
C12	C12	ACGACGCTCTTCCGATCT ACACTCAG AACC
D1	D1	ACGACGCTCTTCCGATCT AGT CAGTCGAA AACC
D2	D2	ACGACGCTCTTCCGATCT GT CCAGTTAC AACC
D3	D3	ACGACGCTCTTCCGATCT T CGGAATTG AACC
D4	D4	ACGACGCTCTTCCGATCT CCTGGAAT AACC
D5	D5	ACGACGCTCTTCCGATCT AGT TTCTGAGG AACC
D6	D6	ACGACGCTCTTCCGATCT GT CGTAGGTT AACC
D7	D7	ACGACGCTCTTCCGATCT T TTCCGCTT AACC
D8	D8	ACGACGCTCTTCCGATCT ACTGACGA AACC
D9	D9	ACGACGCTCTTCCGATCT AGT ACAAGAGG AACC
D10	D10	ACGACGCTCTTCCGATCT GT GCAAGCAA AACC
D11	D11	ACGACGCTCTTCCGATCT T AGGTAGAG AACC
D12	D12	ACGACGCTCTTCCGATCT CAAGACCT AACC
E1	E1	ACGACGCTCTTCCGATCT AGT TACGGTCT AACC
E2	E2	ACGACGCTCTTCCGATCT GT TTAACGCG AACC
E3	E3	ACGACGCTCTTCCGATCT T CTTAGTGG AACC
E4	E4	ACGACGCTCTTCCGATCT ACCTGTTG AACC
E5	E5	ACGACGCTCTTCCGATCT AGT GGCTCAAT AACC
E6	E6	ACGACGCTCTTCCGATCT GT ATTGGCTG AACC
E7	E7	ACGACGCTCTTCCGATCT T ACCGCTAA AACC
E8	E8	ACGACGCTCTTCCGATCT CCTCATCT AACC
E9	E9	ACGACGCTCTTCCGATCT AGT AACCAGGT AACC
E10	E10	ACGACGCTCTTCCGATCT GT GAATCACG AACC
E11	E11	ACGACGCTCTTCCGATCT T GTTCCAAG AACC
E12	E12	ACGACGCTCTTCCGATCT GGATTGTC AACC
F1	F1	ACGACGCTCTTCCGATCT AGT GTGTAACC AACC
F2	F2	ACGACGCTCTTCCGATCT GT AGCATGGA AACC
F3	F3	ACGACGCTCTTCCGATCT T CGACTCTT AACC
F4	F4	ACGACGCTCTTCCGATCT AGTGGTAC AACC
F5	F5	ACGACGCTCTTCCGATCT AGT ACTTCGGT AACC
F6	F6	ACGACGCTCTTCCGATCT GT CGACAAGA AACC
F7	F7	ACGACGCTCTTCCGATCT T GCGTTATG AACC
F8	F8	ACGACGCTCTTCCGATCT TCGAACCA AACC
F9	F9	ACGACGCTCTTCCGATCT AGT ACGTCAAC AACC
F10	F10	ACGACGCTCTTCCGATCT GT GTACACCA AACC
F11	F11	ACGACGCTCTTCCGATCT T GTGGTCTT AACC
F12	F12	ACGACGCTCTTCCGATCT GCTATTCG AACC
G1	G1	ACGACGCTCTTCCGATCT AGT TCATGCGT AACC
G2	G2	ACGACGCTCTTCCGATCT GT CGCCTTAA AACC
G3	G3	ACGACGCTCTTCCGATCT T CAGTAAGG AACC
G4	G4	ACGACGCTCTTCCGATCT ACACCGTA AACC
G5	G5	ACGACGCTCTTCCGATCT AGT TTGTTCCG AACC
G6	G6	ACGACGCTCTTCCGATCT GT AGAGTTCG AACC
G7	G7	ACGACGCTCTTCCGATCT T CAGAACAC AACC
G8	G8	ACGACGCTCTTCCGATCT CTCGTGAT AACC
G9	G9	ACGACGCTCTTCCGATCT AGT TGTGTGCT AACC
G10	G10	ACGACGCTCTTCCGATCT GT AAGGATCC AACC
G11	G11	ACGACGCTCTTCCGATCT T ATGTTGGC AACC
G12	G12	ACGACGCTCTTCCGATCT CTATGGAG AACC
H1	H1	ACGACGCTCTTCCGATCT AGT AACGGAAG AACC
H2	H2	ACGACGCTCTTCCGATCT GT CTTCTCGA AACC
H3	H3	ACGACGCTCTTCCGATCT T AGGAACGT AACC
H4	H4	ACGACGCTCTTCCGATCT ACCTAGCA AACC
H5	H5	ACGACGCTCTTCCGATCT AGT GAACTGCT AACC
H6	H6	ACGACGCTCTTCCGATCT GT ATACGTGC AACC
H7	H7	ACGACGCTCTTCCGATCT T GACCATAC AACC
H8	H8	ACGACGCTCTTCCGATCT ACGCTTGT AACC
H9	H9	ACGACGCTCTTCCGATCT AGT GTCAGAAC AACC
H10	H10	ACGACGCTCTTCCGATCT GT AGCACATG AACC
H11	H11	ACGACGCTCTTCCGATCT T CTGGTTCA AACC
H12	H12	ACGACGCTCTTCCGATCT TGTCAGTG AACC

### Sheet: Ligation_1_Sender_bead
WellPosition	Name	Sequence
A1	A1	GTGTGCTCTTCCGATCT AGT TCCGTAGT AACC
A2	A2	GTGTGCTCTTCCGATCT GT TCCTTCAC AACC
A3	A3	GTGTGCTCTTCCGATCT T AACACGAC AACC
A4	A4	GTGTGCTCTTCCGATCT ACAGCACT AACC
A5	A5	GTGTGCTCTTCCGATCT AGT CTCACAGT AACC
A6	A6	GTGTGCTCTTCCGATCT GT GGTCTACA AACC
A7	A7	GTGTGCTCTTCCGATCT T AAGACTGG AACC
A8	A8	GTGTGCTCTTCCGATCT CACTTCCA AACC
A9	A9	GTGTGCTCTTCCGATCT AGT ATGCCACA AACC
A10	A10	GTGTGCTCTTCCGATCT GT GGACGTAT AACC
A11	A11	GTGTGCTCTTCCGATCT T CTTCCTTC AACC
A12	A12	GTGTGCTCTTCCGATCT GGCAATCT AACC
B1	B1	GTGTGCTCTTCCGATCT AGT AACCTCTC AACC
B2	B2	GTGTGCTCTTCCGATCT GT CAAGGTGA AACC
B3	B3	GTGTGCTCTTCCGATCT T CCATACTG AACC
B4	B4	GTGTGCTCTTCCGATCT CGTGCATA AACC
B5	B5	GTGTGCTCTTCCGATCT AGT TCGCATTC AACC
B6	B6	GTGTGCTCTTCCGATCT GT ACAATGCC AACC
B7	B7	GTGTGCTCTTCCGATCT T AACAACCG AACC
B8	B8	GTGTGCTCTTCCGATCT CCGATGTA AACC
B9	B9	GTGTGCTCTTCCGATCT AGT GAGAGAGT AACC
B10	B10	GTGTGCTCTTCCGATCT GT GATCGGTA AACC
B11	B11	GTGTGCTCTTCCGATCT T GACTTGAG AACC
B12	B12	GTGTGCTCTTCCGATCT AGGTCCTA AACC
C1	C1	GTGTGCTCTTCCGATCT AGT GATGACTC AACC
C2	C2	GTGTGCTCTTCCGATCT GT CCAACGAT AACC
C3	C3	GTGTGCTCTTCCGATCT T TGAGGATG AACC
C4	C4	GTGTGCTCTTCCGATCT CAACCTAG AACC
C5	C5	GTGTGCTCTTCCGATCT AGT AAGAGGCA AACC
C6	C6	GTGTGCTCTTCCGATCT GT AGCTTACC AACC
C7	C7	GTGTGCTCTTCCGATCT T AATCGCCT AACC
C8	C8	GTGTGCTCTTCCGATCT ACCGAATC AACC
C9	C9	GTGTGCTCTTCCGATCT AGT ATATCCGG AACC
C10	C10	GTGTGCTCTTCCGATCT GT AATGCAGC AACC
C11	C11	GTGTGCTCTTCCGATCT T CTAAGCTC AACC
C12	C12	GTGTGCTCTTCCGATCT ACACTCAG AACC
D1	D1	GTGTGCTCTTCCGATCT AGT CAGTCGAA AACC
D2	D2	GTGTGCTCTTCCGATCT GT CCAGTTAC AACC
D3	D3	GTGTGCTCTTCCGATCT T CGGAATTG AACC
D4	D4	GTGTGCTCTTCCGATCT CCTGGAAT AACC
D5	D5	GTGTGCTCTTCCGATCT AGT TTCTGAGG AACC
D6	D6	GTGTGCTCTTCCGATCT GT CGTAGGTT AACC
D7	D7	GTGTGCTCTTCCGATCT T TTCCGCTT AACC
D8	D8	GTGTGCTCTTCCGATCT ACTGACGA AACC
D9	D9	GTGTGCTCTTCCGATCT AGT ACAAGAGG AACC
D10	D10	GTGTGCTCTTCCGATCT GT GCAAGCAA AACC
D11	D11	GTGTGCTCTTCCGATCT T AGGTAGAG AACC
D12	D12	GTGTGCTCTTCCGATCT CAAGACCT AACC
E1	E1	GTGTGCTCTTCCGATCT AGT TACGGTCT AACC
E2	E2	GTGTGCTCTTCCGATCT GT TTAACGCG AACC
E3	E3	GTGTGCTCTTCCGATCT T CTTAGTGG AACC
E4	E4	GTGTGCTCTTCCGATCT ACCTGTTG AACC
E5	E5	GTGTGCTCTTCCGATCT AGT GGCTCAAT AACC
E6	E6	GTGTGCTCTTCCGATCT GT ATTGGCTG AACC
E7	E7	GTGTGCTCTTCCGATCT T ACCGCTAA AACC
E8	E8	GTGTGCTCTTCCGATCT CCTCATCT AACC
E9	E9	GTGTGCTCTTCCGATCT AGT AACCAGGT AACC
E10	E10	GTGTGCTCTTCCGATCT GT GAATCACG AACC
E11	E11	GTGTGCTCTTCCGATCT T GTTCCAAG AACC
E12	E12	GTGTGCTCTTCCGATCT GGATTGTC AACC
F1	F1	GTGTGCTCTTCCGATCT AGT GTGTAACC AACC
F2	F2	GTGTGCTCTTCCGATCT GT AGCATGGA AACC
F3	F3	GTGTGCTCTTCCGATCT T CGACTCTT AACC
F4	F4	GTGTGCTCTTCCGATCT AGTGGTAC AACC
F5	F5	GTGTGCTCTTCCGATCT AGT ACTTCGGT AACC
F6	F6	GTGTGCTCTTCCGATCT GT CGACAAGA AACC
F7	F7	GTGTGCTCTTCCGATCT T GCGTTATG AACC
F8	F8	GTGTGCTCTTCCGATCT TCGAACCA AACC
F9	F9	GTGTGCTCTTCCGATCT AGT ACGTCAAC AACC
F10	F10	GTGTGCTCTTCCGATCT GT GTACACCA AACC
F11	F11	GTGTGCTCTTCCGATCT T GTGGTCTT AACC
F12	F12	GTGTGCTCTTCCGATCT GCTATTCG AACC
G1	G1	GTGTGCTCTTCCGATCT AGT TCATGCGT AACC
G2	G2	GTGTGCTCTTCCGATCT GT CGCCTTAA AACC
G3	G3	GTGTGCTCTTCCGATCT T CAGTAAGG AACC
G4	G4	GTGTGCTCTTCCGATCT ACACCGTA AACC
G5	G5	GTGTGCTCTTCCGATCT AGT TTGTTCCG AACC
G6	G6	GTGTGCTCTTCCGATCT GT AGAGTTCG AACC
G7	G7	GTGTGCTCTTCCGATCT T CAGAACAC AACC
G8	G8	GTGTGCTCTTCCGATCT CTCGTGAT AACC
G9	G9	GTGTGCTCTTCCGATCT AGT TGTGTGCT AACC
G10	G10	GTGTGCTCTTCCGATCT GT AAGGATCC AACC
G11	G11	GTGTGCTCTTCCGATCT T ATGTTGGC AACC
G12	G12	GTGTGCTCTTCCGATCT CTATGGAG AACC
H1	H1	GTGTGCTCTTCCGATCT AGT AACGGAAG AACC
H2	H2	GTGTGCTCTTCCGATCT GT CTTCTCGA AACC
H3	H3	GTGTGCTCTTCCGATCT T AGGAACGT AACC
H4	H4	GTGTGCTCTTCCGATCT ACCTAGCA AACC
H5	H5	GTGTGCTCTTCCGATCT AGT GAACTGCT AACC
H6	H6	GTGTGCTCTTCCGATCT GT ATACGTGC AACC
H7	H7	GTGTGCTCTTCCGATCT T GACCATAC AACC
H8	H8	GTGTGCTCTTCCGATCT ACGCTTGT AACC
H9	H9	GTGTGCTCTTCCGATCT AGT GTCAGAAC AACC
H10	H10	GTGTGCTCTTCCGATCT GT AGCACATG AACC
H11	H11	GTGTGCTCTTCCGATCT T CTGGTTCA AACC
H12	H12	GTGTGCTCTTCCGATCT TGTCAGTG AACC

### Sheet: Ligation_1_SP
Well Position	Name	Sequence
A1	A1	ACTACGGA ACT
A2	A2	GTGAAGGA AC
A3	A3	GTCGTGTT A
A4	A4	AGTGCTGT
A5	A5	ACTGTGAG ACT
A6	A6	TGTAGACC AC
A7	A7	CCAGTCTT A
A8	A8	TGGAAGTG
A9	A9	TGTGGCAT ACT
A10	A10	ATACGTCC AC
A11	A11	GAAGGAAG A
A12	A12	AGATTGCC
B1	B1	GAGAGGTT ACT
B2	B2	TCACCTTG AC
B3	B3	CAGTATGG A
B4	B4	TATGCACG
B5	B5	GAATGCGA ACT
B6	B6	GGCATTGT AC
B7	B7	CGGTTGTT A
B8	B8	TACATCGG
B9	B9	ACTCTCTC ACT
B10	B10	TACCGATC AC
B11	B11	CTCAAGTC A
B12	B12	TAGGACCT
C1	C1	GAGTCATC ACT
C2	C2	ATCGTTGG AC
C3	C3	CATCCTCA A
C4	C4	CTAGGTTG
C5	C5	TGCCTCTT ACT
C6	C6	GGTAAGCT AC
C7	C7	AGGCGATT A
C8	C8	GATTCGGT
C9	C9	CCGGATAT ACT
C10	C10	GCTGCATT AC
C11	C11	GAGCTTAG A
C12	C12	CTGAGTGT
D1	D1	TTCGACTG ACT
D2	D2	GTAACTGG AC
D3	D3	CAATTCCG A
D4	D4	ATTCCAGG
D5	D5	CCTCAGAA ACT
D6	D6	AACCTACG AC
D7	D7	AAGCGGAA A
D8	D8	TCGTCAGT
D9	D9	CCTCTTGT ACT
D10	D10	TTGCTTGC AC
D11	D11	CTCTACCT A
D12	D12	AGGTCTTG
E1	E1	AGACCGTA ACT
E2	E2	CGCGTTAA AC
E3	E3	CCACTAAG A
E4	E4	CAACAGGT
E5	E5	ATTGAGCC ACT
E6	E6	CAGCCAAT AC
E7	E7	TTAGCGGT A
E8	E8	AGATGAGG
E9	E9	ACCTGGTT ACT
E10	E10	CGTGATTC AC
E11	E11	CTTGGAAC A
E12	E12	GACAATCC
F1	F1	GGTTACAC ACT
F2	F2	TCCATGCT AC
F3	F3	AAGAGTCG A
F4	F4	GTACCACT
F5	F5	ACCGAAGT ACT
F6	F6	TCTTGTCG AC
F7	F7	CATAACGC A
F8	F8	TGGTTCGA
F9	F9	GTTGACGT ACT
F10	F10	TGGTGTAC AC
F11	F11	AAGACCAC A
F12	F12	CGAATAGC
G1	G1	ACGCATGA ACT
G2	G2	TTAAGGCG AC
G3	G3	CCTTACTG A
G4	G4	TACGGTGT
G5	G5	CGGAACAA ACT
G6	G6	CGAACTCT AC
G7	G7	GTGTTCTG A
G8	G8	ATCACGAG
G9	G9	AGCACACA ACT
G10	G10	GGATCCTT AC
G11	G11	GCCAACAT A
G12	G12	CTCCATAG
H1	H1	CTTCCGTT ACT
H2	H2	TCGAGAAG AC
H3	H3	ACGTTCCT A
H4	H4	TGCTAGGT
H5	H5	AGCAGTTC ACT
H6	H6	GCACGTAT AC
H7	H7	GTATGGTC A
H8	H8	ACAAGCGT
H9	H9	GTTCTGAC ACT
H10	H10	CATGTGCT AC
H11	H11	TGAACCAG A
H12	H12	CACTGACA

### Sheet: Ligation_2
WellPosition	Name	Sequence
A1	A1	CTGT CTCCATAG GGTT
A2	A2	CTGT CCTTACTG GGTT
A3	A3	CTGT CGAACTCT GGTT
A4	A4	CTGT GTATGGTC GGTT
A5	A5	CTGT TAGGACCT GGTT
A6	A6	CTGT GCTGCATT GGTT
A7	A7	CTGT AGCACACA GGTT
A8	A8	CTGT TGCTAGGT GGTT
A9	A9	CTGT GTGAAGGA GGTT
A10	A10	CTGT TGTAGACC GGTT
A11	A11	CTGT TTCGACTG GGTT
A12	A12	CTGT TGTGGCAT GGTT
B1	B1	CTGT GCACGTAT GGTT
B2	B2	CTGT GAGTCATC GGTT
B3	B3	CTGT GGTTACAC GGTT
B4	B4	CTGT ACGTTCCT GGTT
B5	B5	CTGT CTCAAGTC GGTT
B6	B6	CTGT AAGAGTCG GGTT
B7	B7	CTGT GTTGACGT GGTT
B8	B8	CTGT ACAAGCGT GGTT
B9	B9	CTGT ACCGAAGT GGTT
B10	B10	CTGT GAATGCGA GGTT
B11	B11	CTGT CTGAGTGT GGTT
B12	B12	CTGT CTTGGAAC GGTT
C1	C1	CTGT TATGCACG GGTT
C2	C2	CTGT CATCCTCA GGTT
C3	C3	CTGT ATCACGAG GGTT
C4	C4	CTGT CGGTTGTT GGTT
C5	C5	CTGT ACTGTGAG GGTT
C6	C6	CTGT TTAAGGCG GGTT
C7	C7	CTGT GTACCACT GGTT
C8	C8	CTGT AGGCGATT GGTT
C9	C9	CTGT ATTCCAGG GGTT
C10	C10	CTGT TCGAGAAG GGTT
C11	C11	CTGT GTCGTGTT GGTT
C12	C12	CTGT ATCGTTGG GGTT
D1	D1	CTGT GACAATCC GGTT
D2	D2	CTGT CATAACGC GGTT
D3	D3	CTGT AGGTCTTG GGTT
D4	D4	CTGT CAACAGGT GGTT
D5	D5	CTGT ACCTGGTT GGTT
D6	D6	CTGT GGTAAGCT GGTT
D7	D7	CTGT CGCGTTAA GGTT
D8	D8	CTGT GGCATTGT GGTT
D9	D9	CTGT TCTTGTCG GGTT
D10	D10	CTGT CCGGATAT GGTT
D11	D11	CTGT TACCGATC GGTT
D12	D12	CTGT CCTCTTGT GGTT
E1	E1	CTGT TGGTTCGA GGTT
E2	E2	CTGT AGACCGTA GGTT
E3	E3	CTGT CACTGACA GGTT
E4	E4	CTGT ACGCATGA GGTT
E5	E5	CTGT CTAGGTTG GGTT
E6	E6	CTGT TGGTGTAC GGTT
E7	E7	CTGT TGGAAGTG GGTT
E8	E8	CTGT TGCCTCTT GGTT
E9	E9	CTGT TTAGCGGT GGTT
E10	E10	CTGT GTTCTGAC GGTT
E11	E11	CTGT TACGGTGT GGTT
E12	E12	CTGT GTAACTGG GGTT
F1	F1	CTGT CGGAACAA GGTT
F2	F2	CTGT CTTCCGTT GGTT
F3	F3	CTGT AGTGCTGT GGTT
F4	F4	CTGT GAGAGGTT GGTT
F5	F5	CTGT AAGCGGAA GGTT
F6	F6	CTGT GCCAACAT GGTT
F7	F7	CTGT TGAACCAG GGTT
F8	F8	CTGT TCCATGCT GGTT
F9	F9	CTGT ATTGAGCC GGTT
F10	F10	CTGT GAGCTTAG GGTT
F11	F11	CTGT TCGTCAGT GGTT
F12	F12	CTGT CAGTATGG GGTT
G1	G1	CTGT CGAATAGC GGTT
G2	G2	CTGT CAATTCCG GGTT
G3	G3	CTGT CCAGTCTT GGTT
G4	G4	CTGT CTCTACCT GGTT
G5	G5	CTGT AGATTGCC GGTT
G6	G6	CTGT GATTCGGT GGTT
G7	G7	CTGT GGATCCTT GGTT
G8	G8	CTGT TACATCGG GGTT
G9	G9	CTGT GAAGGAAG GGTT
G10	G10	CTGT AACCTACG GGTT
G11	G11	CTGT GTGTTCTG GGTT
G12	G12	CTGT TTGCTTGC GGTT
H1	H1	CTGT ACTCTCTC GGTT
H2	H2	CTGT CCTCAGAA GGTT
H3	H3	CTGT TCACCTTG GGTT
H4	H4	CTGT CGTGATTC GGTT
H5	H5	CTGT CATGTGCT GGTT
H6	H6	CTGT AGCAGTTC GGTT
H7	H7	CTGT ATACGTCC GGTT
H8	H8	CTGT AGATGAGG GGTT
H9	H9	CTGT CCACTAAG GGTT
H10	H10	CTGT ACTACGGA GGTT
H11	H11	CTGT AAGACCAC GGTT
H12	H12	CTGT CAGCCAAT GGTT

### Sheet: Ligation_2_SP
WellPosition	Name	Sequence
A1	A1	CTATGGAG
A2	A2	CAGTAAGG
A3	A3	AGAGTTCG
A4	A4	GACCATAC
A5	A5	AGGTCCTA
A6	A6	AATGCAGC
A7	A7	TGTGTGCT
A8	A8	ACCTAGCA
A9	A9	TCCTTCAC
A10	A10	GGTCTACA
A11	A11	CAGTCGAA
A12	A12	ATGCCACA
B1	B1	ATACGTGC
B2	B2	GATGACTC
B3	B3	GTGTAACC
B4	B4	AGGAACGT
B5	B5	GACTTGAG
B6	B6	CGACTCTT
B7	B7	ACGTCAAC
B8	B8	ACGCTTGT
B9	B9	ACTTCGGT
B10	B10	TCGCATTC
B11	B11	ACACTCAG
B12	B12	GTTCCAAG
C1	C1	CGTGCATA
C2	C2	TGAGGATG
C3	C3	CTCGTGAT
C4	C4	AACAACCG
C5	C5	CTCACAGT
C6	C6	CGCCTTAA
C7	C7	AGTGGTAC
C8	C8	AATCGCCT
C9	C9	CCTGGAAT
C10	C10	CTTCTCGA
C11	C11	AACACGAC
C12	C12	CCAACGAT
D1	D1	GGATTGTC
D2	D2	GCGTTATG
D3	D3	CAAGACCT
D4	D4	ACCTGTTG
D5	D5	AACCAGGT
D6	D6	AGCTTACC
D7	D7	TTAACGCG
D8	D8	ACAATGCC
D9	D9	CGACAAGA
D10	D10	ATATCCGG
D11	D11	GATCGGTA
D12	D12	ACAAGAGG
E1	E1	TCGAACCA
E2	E2	TACGGTCT
E3	E3	TGTCAGTG
E4	E4	TCATGCGT
E5	E5	CAACCTAG
E6	E6	GTACACCA
E7	E7	CACTTCCA
E8	E8	AAGAGGCA
E9	E9	ACCGCTAA
E10	E10	GTCAGAAC
E11	E11	ACACCGTA
E12	E12	CCAGTTAC
F1	F1	TTGTTCCG
F2	F2	AACGGAAG
F3	F3	ACAGCACT
F4	F4	AACCTCTC
F5	F5	TTCCGCTT
F6	F6	ATGTTGGC
F7	F7	CTGGTTCA
F8	F8	AGCATGGA
F9	F9	GGCTCAAT
F10	F10	CTAAGCTC
F11	F11	ACTGACGA
F12	F12	CCATACTG
G1	G1	GCTATTCG
G2	G2	CGGAATTG
G3	G3	AAGACTGG
G4	G4	AGGTAGAG
G5	G5	GGCAATCT
G6	G6	ACCGAATC
G7	G7	AAGGATCC
G8	G8	CCGATGTA
G9	G9	CTTCCTTC
G10	G10	CGTAGGTT
G11	G11	CAGAACAC
G12	G12	GCAAGCAA
H1	H1	GAGAGAGT
H2	H2	TTCTGAGG
H3	H3	CAAGGTGA
H4	H4	GAATCACG
H5	H5	AGCACATG
H6	H6	GAACTGCT
H7	H7	GGACGTAT
H8	H8	CCTCATCT
H9	H9	CTTAGTGG
H10	H10	TCCGTAGT
H11	H11	GTGGTCTT
H12	H12	ATTGGCTG

### Sheet: Ligation_3
Well Position	Name	Sequence
A1	A1	ACAG ACGCTTGT CCTA
A2	A2	ACAG AGCTTACC CCTA
A3	A3	ACAG GTTCCAAG CCTA
A4	A4	ACAG AGCACATG CCTA
A5	A5	ACAG ACACCGTA CCTA
A6	A6	ACAG TCATGCGT CCTA
A7	A7	ACAG CCAACGAT CCTA
A8	A8	ACAG AACACGAC CCTA
A9	A9	ACAG CCTCATCT CCTA
A10	A10	ACAG CCAGTTAC CCTA
A11	A11	ACAG GTGGTCTT CCTA
A12	A12	ACAG GTCAGAAC CCTA
B1	B1	ACAG CAGAACAC CCTA
B2	B2	ACAG ACCTGTTG CCTA
B3	B3	ACAG ATGTTGGC CCTA
B4	B4	ACAG CTTAGTGG CCTA
B5	B5	ACAG GCAAGCAA CCTA
B6	B6	ACAG AGTGGTAC CCTA
B7	B7	ACAG CTTCTCGA CCTA
B8	B8	ACAG CTATGGAG CCTA
B9	B9	ACAG ACGTCAAC CCTA
B10	B10	ACAG TCCGTAGT CCTA
B11	B11	ACAG TTGTTCCG CCTA
B12	B12	ACAG GGATTGTC CCTA
C1	C1	ACAG CAGTAAGG CCTA
C2	C2	ACAG CCATACTG CCTA
C3	C3	ACAG CGGAATTG CCTA
C4	C4	ACAG AACCAGGT CCTA
C5	C5	ACAG TGTGTGCT CCTA
C6	C6	ACAG CTAAGCTC CCTA
C7	C7	ACAG AGCATGGA CCTA
C8	C8	ACAG CAAGGTGA CCTA
C9	C9	ACAG CAACCTAG CCTA
C10	C10	ACAG CTTCCTTC CCTA
C11	C11	ACAG TCCTTCAC CCTA
C12	C12	ACAG AAGAGGCA CCTA
D1	D1	ACAG TGAGGATG CCTA
D2	D2	ACAG TACGGTCT CCTA
D3	D3	ACAG GATCGGTA CCTA
D4	D4	ACAG AACAACCG CCTA
D5	D5	ACAG CGTGCATA CCTA
D6	D6	ACAG AACCTCTC CCTA
D7	D7	ACAG AATGCAGC CCTA
D8	D8	ACAG ACCTAGCA CCTA
D9	D9	ACAG ATGCCACA CCTA
D10	D10	ACAG CTCGTGAT CCTA
D11	D11	ACAG ATACGTGC CCTA
D12	D12	ACAG ACACTCAG CCTA
E1	E1	ACAG AGGAACGT CCTA
E2	E2	ACAG AATCGCCT CCTA
E3	E3	ACAG AACGGAAG CCTA
E4	E4	ACAG ACAATGCC CCTA
E5	E5	ACAG GAATCACG CCTA
E6	E6	ACAG ACCGCTAA CCTA
E7	E7	ACAG TGTCAGTG CCTA
E8	E8	ACAG GACCATAC CCTA
E9	E9	ACAG AGGTAGAG CCTA
E10	E10	ACAG ACAGCACT CCTA
E11	E11	ACAG TTAACGCG CCTA
E12	E12	ACAG ATATCCGG CCTA
F1	F1	ACAG CGACAAGA CCTA
F2	F2	ACAG AGAGTTCG CCTA
F3	F3	ACAG CACTTCCA CCTA
F4	F4	ACAG GACTTGAG CCTA
F5	F5	ACAG GGCTCAAT CCTA
F6	F6	ACAG CTGGTTCA CCTA
F7	F7	ACAG GGCAATCT CCTA
F8	F8	ACAG CGACTCTT CCTA
F9	F9	ACAG CAAGACCT CCTA
F10	F10	ACAG ACTGACGA CCTA
F11	F11	ACAG CCTGGAAT CCTA
F12	F12	ACAG CCGATGTA CCTA
G1	G1	ACAG TTCTGAGG CCTA
G2	G2	ACAG TCGAACCA CCTA
G3	G3	ACAG CGCCTTAA CCTA
G4	G4	ACAG CGTAGGTT CCTA
G5	G5	ACAG AAGGATCC CCTA
G6	G6	ACAG GCGTTATG CCTA
G7	G7	ACAG GTACACCA CCTA
G8	G8	ACAG ACCGAATC CCTA
G9	G9	ACAG GGTCTACA CCTA
G10	G10	ACAG GTGTAACC CCTA
G11	G11	ACAG AAGACTGG CCTA
G12	G12	ACAG TCGCATTC CCTA
H1	H1	ACAG CAGTCGAA CCTA
H2	H2	ACAG GAGAGAGT CCTA
H3	H3	ACAG AGGTCCTA CCTA
H4	H4	ACAG ACTTCGGT CCTA
H5	H5	ACAG GATGACTC CCTA
H6	H6	ACAG ATTGGCTG CCTA
H7	H7	ACAG GGACGTAT CCTA
H8	H8	ACAG GCTATTCG CCTA
H9	H9	ACAG GAACTGCT CCTA
H10	H10	ACAG ACAAGAGG CCTA
H11	H11	ACAG CTCACAGT CCTA
H12	H12	ACAG TTCCGCTT CCTA

### Sheet: Ligation_3_SP
Well Position	Name	Sequence
A1	A1	ACAAGCGT
A2	A2	GGTAAGCT
A3	A3	CTTGGAAC
A4	A4	CATGTGCT
A5	A5	TACGGTGT
A6	A6	ACGCATGA
A7	A7	ATCGTTGG
A8	A8	GTCGTGTT
A9	A9	AGATGAGG
A10	A10	GTAACTGG
A11	A11	AAGACCAC
A12	A12	GTTCTGAC
B1	B1	GTGTTCTG
B2	B2	CAACAGGT
B3	B3	GCCAACAT
B4	B4	CCACTAAG
B5	B5	TTGCTTGC
B6	B6	GTACCACT
B7	B7	TCGAGAAG
B8	B8	CTCCATAG
B9	B9	GTTGACGT
B10	B10	ACTACGGA
B11	B11	CGGAACAA
B12	B12	GACAATCC
C1	C1	CCTTACTG
C2	C2	CAGTATGG
C3	C3	CAATTCCG
C4	C4	ACCTGGTT
C5	C5	AGCACACA
C6	C6	GAGCTTAG
C7	C7	TCCATGCT
C8	C8	TCACCTTG
C9	C9	CTAGGTTG
C10	C10	GAAGGAAG
C11	C11	GTGAAGGA
C12	C12	TGCCTCTT
D1	D1	CATCCTCA
D2	D2	AGACCGTA
D3	D3	TACCGATC
D4	D4	CGGTTGTT
D5	D5	TATGCACG
D6	D6	GAGAGGTT
D7	D7	GCTGCATT
D8	D8	TGCTAGGT
D9	D9	TGTGGCAT
D10	D10	ATCACGAG
D11	D11	GCACGTAT
D12	D12	CTGAGTGT
E1	E1	ACGTTCCT
E2	E2	AGGCGATT
E3	E3	CTTCCGTT
E4	E4	GGCATTGT
E5	E5	CGTGATTC
E6	E6	TTAGCGGT
E7	E7	CACTGACA
E8	E8	GTATGGTC
E9	E9	CTCTACCT
E10	E10	AGTGCTGT
E11	E11	CGCGTTAA
E12	E12	CCGGATAT
F1	F1	TCTTGTCG
F2	F2	CGAACTCT
F3	F3	TGGAAGTG
F4	F4	CTCAAGTC
F5	F5	ATTGAGCC
F6	F6	TGAACCAG
F7	F7	AGATTGCC
F8	F8	AAGAGTCG
F9	F9	AGGTCTTG
F10	F10	TCGTCAGT
F11	F11	ATTCCAGG
F12	F12	TACATCGG
G1	G1	CCTCAGAA
G2	G2	TGGTTCGA
G3	G3	TTAAGGCG
G4	G4	AACCTACG
G5	G5	GGATCCTT
G6	G6	CATAACGC
G7	G7	TGGTGTAC
G8	G8	GATTCGGT
G9	G9	TGTAGACC
G10	G10	GGTTACAC
G11	G11	CCAGTCTT
G12	G12	GAATGCGA
H1	H1	TTCGACTG
H2	H2	ACTCTCTC
H3	H3	TAGGACCT
H4	H4	ACCGAAGT
H5	H5	GAGTCATC
H6	H6	CAGCCAAT
H7	H7	ATACGTCC
H8	H8	CGAATAGC
H9	H9	AGCAGTTC
H10	H10	CCTCTTGT
H11	H11	ACTGTGAG
H12	H12	AAGCGGAA

### Sheet: Ligation_4_Receiver
WellPosition	Name	Sequence
A1	A1	TTCGAG CTAGTACG NNNN NNNN TTTTTTTTTTTTTTTTTTTTTTTT
A2	A2	TTCGAG AGCTTACG NNNN NNNN TTTTTTTTTTTTTTTTTTTTTTTT
A3	A3	TTCGAG GCTCAATG NNNN NNNN TTTTTTTTTTTTTTTTTTTTTTTT
A4	A4	TTCGAG TCGAGACT NNNN NNNN TTTTTTTTTTTTTTTTTTTTTTTT
A5	A5	TTCGAG GACTCGAT NNNN NNNN TTTTTTTTTTTTTTTTTTTTTTTT
A6	A6	TTCGAG TCGCATAG NNNN NNNN TTTTTTTTTTTTTTTTTTTTTTTT
A7	A7	TTCGAG AGCGTTAC NNNN NNNN TTTTTTTTTTTTTTTTTTTTTTTT
A8	A8	TTCGAG CATCGTAG NNNN NNNN TTTTTTTTTTTTTTTTTTTTTTTT
A9	A9	TTCGAG TCGTGCAA NNNN NNNN TTTTTTTTTTTTTTTTTTTTTTTT
A10	A10	TTCGAG ATCGTGAC NNNN NNNN TTTTTTTTTTTTTTTTTTTTTTTT
A11	A11	TTCGAG TCGCTAGA NNNN NNNN TTTTTTTTTTTTTTTTTTTTTTTT
A12	A12	TTCGAG GTCACTAG NNNN NNNN TTTTTTTTTTTTTTTTTTTTTTTT
B1	B1	TTCGAG GACGTTAC NNNN NNNN TTTTTTTTTTTTTTTTTTTTTTTT
B2	B2	TTCGAG AGTACCGT NNNN NNNN TTTTTTTTTTTTTTTTTTTTTTTT
B3	B3	TTCGAG ATCGACTG NNNN NNNN TTTTTTTTTTTTTTTTTTTTTTTT
B4	B4	TTCGAG TACCGTGA NNNN NNNN TTTTTTTTTTTTTTTTTTTTTTTT
B5	B5	TTCGAG GCTACTGA NNNN NNNN TTTTTTTTTTTTTTTTTTTTTTTT
B6	B6	TTCGAG TGACTCAG NNNN NNNN TTTTTTTTTTTTTTTTTTTTTTTT
B7	B7	TTCGAG CTAGTCGA NNNN NNNN TTTTTTTTTTTTTTTTTTTTTTTT
B8	B8	TTCGAG AGCTCGTA NNNN NNNN TTTTTTTTTTTTTTTTTTTTTTTT
B9	B9	TTCGAG CGTACTGA NNNN NNNN TTTTTTTTTTTTTTTTTTTTTTTT
B10	B10	TTCGAG TCGATGAC NNNN NNNN TTTTTTTTTTTTTTTTTTTTTTTT
B11	B11	TTCGAG CTAGCTGA NNNN NNNN TTTTTTTTTTTTTTTTTTTTTTTT
B12	B12	TTCGAG GTACTCGA NNNN NNNN TTTTTTTTTTTTTTTTTTTTTTTT
C1	C1	TTCGAG GAGTTGCA NNNN NNNN TTTTTTTTTTTTTTTTTTTTTTTT
C2	C2	TTCGAG GAGGCTTG NNNN NNNN TTTTTTTTTTTTTTTTTTTTTTTT
C3	C3	TTCGAG GATTGAGC NNNN NNNN TTTTTTTTTTTTTTTTTTTTTTTT
C4	C4	TTCGAG AGTGCGAT NNNN NNNN TTTTTTTTTTTTTTTTTTTTTTTT
C5	C5	TTCGAG TGACGAGT NNNN NNNN TTTTTTTTTTTTTTTTTTTTTTTT
C6	C6	TTCGAG AGCGTGAT NNNN NNNN TTTTTTTTTTTTTTTTTTTTTTTT
C7	C7	TTCGAG GGATCGAT NNNN NNNN TTTTTTTTTTTTTTTTTTTTTTTT
C8	C8	TTCGAG TGCGAAGT NNNN NNNN TTTTTTTTTTTTTTTTTTTTTTTT
C9	C9	TTCGAG GCTTGAGA NNNN NNNN TTTTTTTTTTTTTTTTTTTTTTTT
C10	C10	TTCGAG GACTGAGT NNNN NNNN TTTTTTTTTTTTTTTTTTTTTTTT
C11	C11	TTCGAG AGCTTGGA NNNN NNNN TTTTTTTTTTTTTTTTTTTTTTTT
C12	C12	TTCGAG TGCGAGTA NNNN NNNN TTTTTTTTTTTTTTTTTTTTTTTT
D1	D1	TTCGAG AGGCTGAT NNNN NNNN TTTTTTTTTTTTTTTTTTTTTTTT
D2	D2	TTCGAG GAGTGACT NNNN NNNN TTTTTTTTTTTTTTTTTTTTTTTT
D3	D3	TTCGAG GCTCTGAT NNNN NNNN TTTTTTTTTTTTTTTTTTTTTTTT
D4	D4	TTCGAG GGACTAGT NNNN NNNN TTTTTTTTTTTTTTTTTTTTTTTT
D5	D5	TTCGAG AGACGTAT NNNN NNNN TTTTTTTTTTTTTTTTTTTTTTTT
D6	D6	TTCGAG GCGTATAG NNNN NNNN TTTTTTTTTTTTTTTTTTTTTTTT
D7	D7	TTCGAG GTGCAAGT NNNN NNNN TTTTTTTTTTTTTTTTTTTTTTTT
D8	D8	TTCGAG GAGTACGT NNNN NNNN TTTTTTTTTTTTTTTTTTTTTTTT
D9	D9	TTCGAG TAGGCTGA NNNN NNNN TTTTTTTTTTTTTTTTTTTTTTTT
D10	D10	TTCGAG TGCTGAAG NNNN NNNN TTTTTTTTTTTTTTTTTTTTTTTT
D11	D11	TTCGAG GGCTGAAT NNNN NNNN TTTTTTTTTTTTTTTTTTTTTTTT
D12	D12	TTCGAG ACTGGTGA NNNN NNNN TTTTTTTTTTTTTTTTTTTTTTTT
E1	E1	TTCGAG TACCGCTA NNNN NNNN TTTTTTTTTTTTTTTTTTTTTTTT
E2	E2	TTCGAG ACGCTCTA NNNN NNNN TTTTTTTTTTTTTTTTTTTTTTTT
E3	E3	TTCGAG CCTAACGC NNNN NNNN TTTTTTTTTTTTTTTTTTTTTTTT
E4	E4	TTCGAG CTCTAACG NNNN NNNN TTTTTTTTTTTTTTTTTTTTTTTT
E5	E5	TTCGAG ACCCTGCA NNNN NNNN TTTTTTTTTTTTTTTTTTTTTTTT
E6	E6	TTCGAG TAACTGCC NNNN NNNN TTTTTTTTTTTTTTTTTTTTTTTT
E7	E7	TTCGAG ACCGCTAT NNNN NNNN TTTTTTTTTTTTTTTTTTTTTTTT
E8	E8	TTCGAG CTAACTCG NNNN NNNN TTTTTTTTTTTTTTTTTTTTTTTT
E9	E9	TTCGAG AACCGCTT NNNN NNNN TTTTTTTTTTTTTTTTTTTTTTTT
E10	E10	TTCGAG AGCCTTCA NNNN NNNN TTTTTTTTTTTTTTTTTTTTTTTT
E11	E11	TTCGAG TCGCTAAC NNNN NNNN TTTTTTTTTTTTTTTTTTTTTTTT
E12	E12	TTCGAG CGCTTACA NNNN NNNN TTTTTTTTTTTTTTTTTTTTTTTT
F1	F1	TTCGAG TCTAACGC NNNN NNNN TTTTTTTTTTTTTTTTTTTTTTTT
F2	F2	TTCGAG CGCTAATC NNNN NNNN TTTTTTTTTTTTTTTTTTTTTTTT
F3	F3	TTCGAG TCCAGCTA NNNN NNNN TTTTTTTTTTTTTTTTTTTTTTTT
F4	F4	TTCGAG TCGTGCAT NNNN NNNN TTTTTTTTTTTTTTTTTTTTTTTT
F5	F5	TTCGAG TCCGAGTT NNNN NNNN TTTTTTTTTTTTTTTTTTTTTTTT
F6	F6	TTCGAG GCATGCTC NNNN NNNN TTTTTTTTTTTTTTTTTTTTTTTT
F7	F7	TTCGAG GTCACTGA NNNN NNNN TTTTTTTTTTTTTTTTTTTTTTTT
F8	F8	TTCGAG TGCGTACA NNNN NNNN TTTTTTTTTTTTTTTTTTTTTTTT
F9	F9	TTCGAG CAGTCGAT NNNN NNNN TTTTTTTTTTTTTTTTTTTTTTTT
F10	F10	TTCGAG AGTCCGCT NNNN NNNN TTTTTTTTTTTTTTTTTTTTTTTT
F11	F11	TTCGAG GACCTCTA NNNN NNNN TTTTTTTTTTTTTTTTTTTTTTTT
F12	F12	TTCGAG GACTAGTC NNNN NNNN TTTTTTTTTTTTTTTTTTTTTTTT
G1	G1	TTCGAG GCTGACAT NNNN NNNN TTTTTTTTTTTTTTTTTTTTTTTT
G2	G2	TTCGAG TACGTCGT NNNN NNNN TTTTTTTTTTTTTTTTTTTTTTTT
G3	G3	TTCGAG TACGGCTC NNNN NNNN TTTTTTTTTTTTTTTTTTTTTTTT
G4	G4	TTCGAG AGCGTCTA NNNN NNNN TTTTTTTTTTTTTTTTTTTTTTTT
G5	G5	TTCGAG CCTAAGTC NNNN NNNN TTTTTTTTTTTTTTTTTTTTTTTT
G6	G6	TTCGAG ACGGCTAC NNNN NNNN TTTTTTTTTTTTTTTTTTTTTTTT
G7	G7	TTCGAG CATCTGGT NNNN NNNN TTTTTTTTTTTTTTTTTTTTTTTT
G8	G8	TTCGAG ACTCGGTA NNNN NNNN TTTTTTTTTTTTTTTTTTTTTTTT
G9	G9	TTCGAG CGACTGAT NNNN NNNN TTTTTTTTTTTTTTTTTTTTTTTT
G10	G10	TTCGAG ATCGTGCA NNNN NNNN TTTTTTTTTTTTTTTTTTTTTTTT
G11	G11	TTCGAG TGAGCTCA NNNN NNNN TTTTTTTTTTTTTTTTTTTTTTTT
G12	G12	TTCGAG TCACGGAT NNNN NNNN TTTTTTTTTTTTTTTTTTTTTTTT
H1	H1	TTCGAG TGGTCCAA NNNN NNNN TTTTTTTTTTTTTTTTTTTTTTTT
H2	H2	TTCGAG GTCCGTTA NNNN NNNN TTTTTTTTTTTTTTTTTTTTTTTT
H3	H3	TTCGAG TACAGGTC NNNN NNNN TTTTTTTTTTTTTTTTTTTTTTTT
H4	H4	TTCGAG CAACCTAG NNNN NNNN TTTTTTTTTTTTTTTTTTTTTTTT
H5	H5	TTCGAG ATCAGACC NNNN NNNN TTTTTTTTTTTTTTTTTTTTTTTT
H6	H6	TTCGAG TCGAACCA NNNN NNNN TTTTTTTTTTTTTTTTTTTTTTTT
H7	H7	TTCGAG CCAGTACA NNNN NNNN TTTTTTTTTTTTTTTTTTTTTTTT
H8	H8	TTCGAG AGCCTAAC NNNN NNNN TTTTTTTTTTTTTTTTTTTTTTTT
H9	H9	TTCGAG CTAGACAC NNNN NNNN TTTTTTTTTTTTTTTTTTTTTTTT
H10	H10	TTCGAG ACGTACCA NNNN NNNN TTTTTTTTTTTTTTTTTTTTTTTT
H11	H11	TTCGAG TACACGAC NNNN NNNN TTTTTTTTTTTTTTTTTTTTTTTT
H12	H12	TTCGAG GATCAGCA NNNN NNNN TTTTTTTTTTTTTTTTTTTTTTTT

### Sheet: Ligation_4_Sender
WellPosition	Name	Sequence
A1	A1	TTCGAG GCTA CTAGTACG NNNN NNNN AAAAAAAAAAAAAAAAAAAAAAAA
A2	A2	TTCGAG GCTA AGCTTACG NNNN NNNN AAAAAAAAAAAAAAAAAAAAAAAA
A3	A3	TTCGAG GCTA GCTCAATG NNNN NNNN AAAAAAAAAAAAAAAAAAAAAAAA
A4	A4	TTCGAG GCTA TCGAGACT NNNN NNNN AAAAAAAAAAAAAAAAAAAAAAAA
A5	A5	TTCGAG GCTA GACTCGAT NNNN NNNN AAAAAAAAAAAAAAAAAAAAAAAA
A6	A6	TTCGAG GCTA TCGCATAG NNNN NNNN AAAAAAAAAAAAAAAAAAAAAAAA
A7	A7	TTCGAG GCTA AGCGTTAC NNNN NNNN AAAAAAAAAAAAAAAAAAAAAAAA
A8	A8	TTCGAG GCTA CATCGTAG NNNN NNNN AAAAAAAAAAAAAAAAAAAAAAAA
A9	A9	TTCGAG GCTA TCGTGCAA NNNN NNNN AAAAAAAAAAAAAAAAAAAAAAAA
A10	A10	TTCGAG GCTA ATCGTGAC NNNN NNNN AAAAAAAAAAAAAAAAAAAAAAAA
A11	A11	TTCGAG GCTA TCGCTAGA NNNN NNNN AAAAAAAAAAAAAAAAAAAAAAAA
A12	A12	TTCGAG GCTA GTCACTAG NNNN NNNN AAAAAAAAAAAAAAAAAAAAAAAA
B1	B1	TTCGAG GCTA GACGTTAC NNNN NNNN AAAAAAAAAAAAAAAAAAAAAAAA
B2	B2	TTCGAG GCTA AGTACCGT NNNN NNNN AAAAAAAAAAAAAAAAAAAAAAAA
B3	B3	TTCGAG GCTA ATCGACTG NNNN NNNN AAAAAAAAAAAAAAAAAAAAAAAA
B4	B4	TTCGAG GCTA TACCGTGA NNNN NNNN AAAAAAAAAAAAAAAAAAAAAAAA
B5	B5	TTCGAG GCTA GCTACTGA NNNN NNNN AAAAAAAAAAAAAAAAAAAAAAAA
B6	B6	TTCGAG GCTA TGACTCAG NNNN NNNN AAAAAAAAAAAAAAAAAAAAAAAA
B7	B7	TTCGAG GCTA CTAGTCGA NNNN NNNN AAAAAAAAAAAAAAAAAAAAAAAA
B8	B8	TTCGAG GCTA AGCTCGTA NNNN NNNN AAAAAAAAAAAAAAAAAAAAAAAA
B9	B9	TTCGAG GCTA CGTACTGA NNNN NNNN AAAAAAAAAAAAAAAAAAAAAAAA
B10	B10	TTCGAG GCTA TCGATGAC NNNN NNNN AAAAAAAAAAAAAAAAAAAAAAAA
B11	B11	TTCGAG GCTA CTAGCTGA NNNN NNNN AAAAAAAAAAAAAAAAAAAAAAAA
B12	B12	TTCGAG GCTA GTACTCGA NNNN NNNN AAAAAAAAAAAAAAAAAAAAAAAA
C1	C1	TTCGAG GCTA GAGTTGCA NNNN NNNN AAAAAAAAAAAAAAAAAAAAAAAA
C2	C2	TTCGAG GCTA GAGGCTTG NNNN NNNN AAAAAAAAAAAAAAAAAAAAAAAA
C3	C3	TTCGAG GCTA GATTGAGC NNNN NNNN AAAAAAAAAAAAAAAAAAAAAAAA
C4	C4	TTCGAG GCTA AGTGCGAT NNNN NNNN AAAAAAAAAAAAAAAAAAAAAAAA
C5	C5	TTCGAG GCTA TGACGAGT NNNN NNNN AAAAAAAAAAAAAAAAAAAAAAAA
C6	C6	TTCGAG GCTA AGCGTGAT NNNN NNNN AAAAAAAAAAAAAAAAAAAAAAAA
C7	C7	TTCGAG GCTA GGATCGAT NNNN NNNN AAAAAAAAAAAAAAAAAAAAAAAA
C8	C8	TTCGAG GCTA TGCGAAGT NNNN NNNN AAAAAAAAAAAAAAAAAAAAAAAA
C9	C9	TTCGAG GCTA GCTTGAGA NNNN NNNN AAAAAAAAAAAAAAAAAAAAAAAA
C10	C10	TTCGAG GCTA GACTGAGT NNNN NNNN AAAAAAAAAAAAAAAAAAAAAAAA
C11	C11	TTCGAG GCTA AGCTTGGA NNNN NNNN AAAAAAAAAAAAAAAAAAAAAAAA
C12	C12	TTCGAG GCTA TGCGAGTA NNNN NNNN AAAAAAAAAAAAAAAAAAAAAAAA
D1	D1	TTCGAG GCTA AGGCTGAT NNNN NNNN AAAAAAAAAAAAAAAAAAAAAAAA
D2	D2	TTCGAG GCTA GAGTGACT NNNN NNNN AAAAAAAAAAAAAAAAAAAAAAAA
D3	D3	TTCGAG GCTA GCTCTGAT NNNN NNNN AAAAAAAAAAAAAAAAAAAAAAAA
D4	D4	TTCGAG GCTA GGACTAGT NNNN NNNN AAAAAAAAAAAAAAAAAAAAAAAA
D5	D5	TTCGAG GCTA AGACGTAT NNNN NNNN AAAAAAAAAAAAAAAAAAAAAAAA
D6	D6	TTCGAG GCTA GCGTATAG NNNN NNNN AAAAAAAAAAAAAAAAAAAAAAAA
D7	D7	TTCGAG GCTA GTGCAAGT NNNN NNNN AAAAAAAAAAAAAAAAAAAAAAAA
D8	D8	TTCGAG GCTA GAGTACGT NNNN NNNN AAAAAAAAAAAAAAAAAAAAAAAA
D9	D9	TTCGAG GCTA TAGGCTGA NNNN NNNN AAAAAAAAAAAAAAAAAAAAAAAA
D10	D10	TTCGAG GCTA TGCTGAAG NNNN NNNN AAAAAAAAAAAAAAAAAAAAAAAA
D11	D11	TTCGAG GCTA GGCTGAAT NNNN NNNN AAAAAAAAAAAAAAAAAAAAAAAA
D12	D12	TTCGAG GCTA ACTGGTGA NNNN NNNN AAAAAAAAAAAAAAAAAAAAAAAA
E1	E1	TTCGAG GCTA TACCGCTA NNNN NNNN AAAAAAAAAAAAAAAAAAAAAAAA
E2	E2	TTCGAG GCTA ACGCTCTA NNNN NNNN AAAAAAAAAAAAAAAAAAAAAAAA
E3	E3	TTCGAG GCTA CCTAACGC NNNN NNNN AAAAAAAAAAAAAAAAAAAAAAAA
E4	E4	TTCGAG GCTA CTCTAACG NNNN NNNN AAAAAAAAAAAAAAAAAAAAAAAA
E5	E5	TTCGAG GCTA ACCCTGCA NNNN NNNN AAAAAAAAAAAAAAAAAAAAAAAA
E6	E6	TTCGAG GCTA TAACTGCC NNNN NNNN AAAAAAAAAAAAAAAAAAAAAAAA
E7	E7	TTCGAG GCTA ACCGCTAT NNNN NNNN AAAAAAAAAAAAAAAAAAAAAAAA
E8	E8	TTCGAG GCTA CTAACTCG NNNN NNNN AAAAAAAAAAAAAAAAAAAAAAAA
E9	E9	TTCGAG GCTA AACCGCTT NNNN NNNN AAAAAAAAAAAAAAAAAAAAAAAA
E10	E10	TTCGAG GCTA AGCCTTCA NNNN NNNN AAAAAAAAAAAAAAAAAAAAAAAA
E11	E11	TTCGAG GCTA TCGCTAAC NNNN NNNN AAAAAAAAAAAAAAAAAAAAAAAA
E12	E12	TTCGAG GCTA CGCTTACA NNNN NNNN AAAAAAAAAAAAAAAAAAAAAAAA
F1	F1	TTCGAG GCTA TCTAACGC NNNN NNNN AAAAAAAAAAAAAAAAAAAAAAAA
F2	F2	TTCGAG GCTA CGCTAATC NNNN NNNN AAAAAAAAAAAAAAAAAAAAAAAA
F3	F3	TTCGAG GCTA TCCAGCTA NNNN NNNN AAAAAAAAAAAAAAAAAAAAAAAA
F4	F4	TTCGAG GCTA TCGTGCAT NNNN NNNN AAAAAAAAAAAAAAAAAAAAAAAA
F5	F5	TTCGAG GCTA TCCGAGTT NNNN NNNN AAAAAAAAAAAAAAAAAAAAAAAA
F6	F6	TTCGAG GCTA GCATGCTC NNNN NNNN AAAAAAAAAAAAAAAAAAAAAAAA
F7	F7	TTCGAG GCTA GTCACTGA NNNN NNNN AAAAAAAAAAAAAAAAAAAAAAAA
F8	F8	TTCGAG GCTA TGCGTACA NNNN NNNN AAAAAAAAAAAAAAAAAAAAAAAA
F9	F9	TTCGAG GCTA CAGTCGAT NNNN NNNN AAAAAAAAAAAAAAAAAAAAAAAA
F10	F10	TTCGAG GCTA AGTCCGCT NNNN NNNN AAAAAAAAAAAAAAAAAAAAAAAA
F11	F11	TTCGAG GCTA GACCTCTA NNNN NNNN AAAAAAAAAAAAAAAAAAAAAAAA
F12	F12	TTCGAG GCTA GACTAGTC NNNN NNNN AAAAAAAAAAAAAAAAAAAAAAAA
G1	G1	TTCGAG GCTA GCTGACAT NNNN NNNN AAAAAAAAAAAAAAAAAAAAAAAA
G2	G2	TTCGAG GCTA TACGTCGT NNNN NNNN AAAAAAAAAAAAAAAAAAAAAAAA
G3	G3	TTCGAG GCTA TACGGCTC NNNN NNNN AAAAAAAAAAAAAAAAAAAAAAAA
G4	G4	TTCGAG GCTA AGCGTCTA NNNN NNNN AAAAAAAAAAAAAAAAAAAAAAAA
G5	G5	TTCGAG GCTA CCTAAGTC NNNN NNNN AAAAAAAAAAAAAAAAAAAAAAAA
G6	G6	TTCGAG GCTA ACGGCTAC NNNN NNNN AAAAAAAAAAAAAAAAAAAAAAAA
G7	G7	TTCGAG GCTA CATCTGGT NNNN NNNN AAAAAAAAAAAAAAAAAAAAAAAA
G8	G8	TTCGAG GCTA ACTCGGTA NNNN NNNN AAAAAAAAAAAAAAAAAAAAAAAA
G9	G9	TTCGAG GCTA CGACTGAT NNNN NNNN AAAAAAAAAAAAAAAAAAAAAAAA
G10	G10	TTCGAG GCTA ATCGTGCA NNNN NNNN AAAAAAAAAAAAAAAAAAAAAAAA
G11	G11	TTCGAG GCTA TGAGCTCA NNNN NNNN AAAAAAAAAAAAAAAAAAAAAAAA
G12	G12	TTCGAG GCTA TCACGGAT NNNN NNNN AAAAAAAAAAAAAAAAAAAAAAAA
H1	H1	TTCGAG GCTA TGGTCCAA NNNN NNNN AAAAAAAAAAAAAAAAAAAAAAAA
H2	H2	TTCGAG GCTA GTCCGTTA NNNN NNNN AAAAAAAAAAAAAAAAAAAAAAAA
H3	H3	TTCGAG GCTA TACAGGTC NNNN NNNN AAAAAAAAAAAAAAAAAAAAAAAA
H4	H4	TTCGAG GCTA CAACCTAG NNNN NNNN AAAAAAAAAAAAAAAAAAAAAAAA
H5	H5	TTCGAG GCTA ATCAGACC NNNN NNNN AAAAAAAAAAAAAAAAAAAAAAAA
H6	H6	TTCGAG GCTA TCGAACCA NNNN NNNN AAAAAAAAAAAAAAAAAAAAAAAA
H7	H7	TTCGAG GCTA CCAGTACA NNNN NNNN AAAAAAAAAAAAAAAAAAAAAAAA
H8	H8	TTCGAG GCTA AGCCTAAC NNNN NNNN AAAAAAAAAAAAAAAAAAAAAAAA
H9	H9	TTCGAG GCTA CTAGACAC NNNN NNNN AAAAAAAAAAAAAAAAAAAAAAAA
H10	H10	TTCGAG GCTA ACGTACCA NNNN NNNN AAAAAAAAAAAAAAAAAAAAAAAA
H11	H11	TTCGAG GCTA TACACGAC NNNN NNNN AAAAAAAAAAAAAAAAAAAAAAAA
H12	H12	TTCGAG GCTA GATCAGCA NNNN NNNN AAAAAAAAAAAAAAAAAAAAAAAA

### Sheet: Trueseq_Read_2_Indexed
well	barcode	sequence
A1	TTCAGGAGGT	CAAGCAGAAGACGGCATACGAGATacctcctgaaGTGACTGGAGTTCAGACGTGTGCTCTTCCGATCT
B1	GCGCATCTAC	CAAGCAGAAGACGGCATACGAGATgtagatgcgcGTGACTGGAGTTCAGACGTGTGCTCTTCCGATCT
C1	AAGTCAACGG	CAAGCAGAAGACGGCATACGAGATccgttgacttGTGACTGGAGTTCAGACGTGTGCTCTTCCGATCT
D1	GTCTCTTCAG	CAAGCAGAAGACGGCATACGAGATctgaagagacGTGACTGGAGTTCAGACGTGTGCTCTTCCGATCT
E1	TGCATGGCCA	CAAGCAGAAGACGGCATACGAGATtggccatgcaGTGACTGGAGTTCAGACGTGTGCTCTTCCGATCT
F1	GGTTCGTACC	CAAGCAGAAGACGGCATACGAGATggtacgaaccGTGACTGGAGTTCAGACGTGTGCTCTTCCGATCT
G1	AATCTAGTCC	CAAGCAGAAGACGGCATACGAGATggactagattGTGACTGGAGTTCAGACGTGTGCTCTTCCGATCT
H1	GGTAGTCTTA	CAAGCAGAAGACGGCATACGAGATtaagactaccGTGACTGGAGTTCAGACGTGTGCTCTTCCGATCT
A2	GAGAGTTAAC	CAAGCAGAAGACGGCATACGAGATgttaactctcGTGACTGGAGTTCAGACGTGTGCTCTTCCGATCT
B2	GGAATTACCT	CAAGCAGAAGACGGCATACGAGATaggtaattccGTGACTGGAGTTCAGACGTGTGCTCTTCCGATCT
C2	CTATCCGGAG	CAAGCAGAAGACGGCATACGAGATctccggatagGTGACTGGAGTTCAGACGTGTGCTCTTCCGATCT
D2	GTCGAGGTAA	CAAGCAGAAGACGGCATACGAGATttacctcgacGTGACTGGAGTTCAGACGTGTGCTCTTCCGATCT
E2	GCCTCGGTAA	CAAGCAGAAGACGGCATACGAGATttaccgaggcGTGACTGGAGTTCAGACGTGTGCTCTTCCGATCT
F2	GTAAGGTCTT	CAAGCAGAAGACGGCATACGAGATaagaccttacGTGACTGGAGTTCAGACGTGTGCTCTTCCGATCT
G2	TCTAATTATT	CAAGCAGAAGACGGCATACGAGATaataattagaGTGACTGGAGTTCAGACGTGTGCTCTTCCGATCT
H2	TCCGGCAGCA	CAAGCAGAAGACGGCATACGAGATtgctgccggaGTGACTGGAGTTCAGACGTGTGCTCTTCCGATCT
A3	TGGCGTTGGC	CAAGCAGAAGACGGCATACGAGATgccaacgccaGTGACTGGAGTTCAGACGTGTGCTCTTCCGATCT
B3	AGCTCTACCT	CAAGCAGAAGACGGCATACGAGATaggtagagctGTGACTGGAGTTCAGACGTGTGCTCTTCCGATCT
C3	ATCTCGAGCC	CAAGCAGAAGACGGCATACGAGATggctcgagatGTGACTGGAGTTCAGACGTGTGCTCTTCCGATCT
D3	GGCATAGGTT	CAAGCAGAAGACGGCATACGAGATaacctatgccGTGACTGGAGTTCAGACGTGTGCTCTTCCGATCT
E3	CGCGCAACCG	CAAGCAGAAGACGGCATACGAGATcggttgcgcgGTGACTGGAGTTCAGACGTGTGCTCTTCCGATCT
F3	GAGGAGTCGT	CAAGCAGAAGACGGCATACGAGATacgactcctcGTGACTGGAGTTCAGACGTGTGCTCTTCCGATCT
G3	AACTAGAGAC	CAAGCAGAAGACGGCATACGAGATgtctctagttGTGACTGGAGTTCAGACGTGTGCTCTTCCGATCT
H3	TTGGAGAACG	CAAGCAGAAGACGGCATACGAGATcgttctccaaGTGACTGGAGTTCAGACGTGTGCTCTTCCGATCT
A4	AAGCATGAGC	CAAGCAGAAGACGGCATACGAGATgctcatgcttGTGACTGGAGTTCAGACGTGTGCTCTTCCGATCT
B4	CAGAGAGGTC	CAAGCAGAAGACGGCATACGAGATgacctctctgGTGACTGGAGTTCAGACGTGTGCTCTTCCGATCT
C4	CGCCTCTTAT	CAAGCAGAAGACGGCATACGAGATataagaggcgGTGACTGGAGTTCAGACGTGTGCTCTTCCGATCT
D4	AACGTCCGCC	CAAGCAGAAGACGGCATACGAGATggcggacgttGTGACTGGAGTTCAGACGTGTGCTCTTCCGATCT
E4	ACTAGGATGG	CAAGCAGAAGACGGCATACGAGATccatcctagtGTGACTGGAGTTCAGACGTGTGCTCTTCCGATCT
F4	TCGCATCAGT	CAAGCAGAAGACGGCATACGAGATactgatgcgaGTGACTGGAGTTCAGACGTGTGCTCTTCCGATCT
G4	TGCCTTGACG	CAAGCAGAAGACGGCATACGAGATcgtcaaggcaGTGACTGGAGTTCAGACGTGTGCTCTTCCGATCT
H4	ATCATCAGAA	CAAGCAGAAGACGGCATACGAGATttctgatgatGTGACTGGAGTTCAGACGTGTGCTCTTCCGATCT
A5	ATATGCCGCG	CAAGCAGAAGACGGCATACGAGATcgcggcatatGTGACTGGAGTTCAGACGTGTGCTCTTCCGATCT
B5	ATACGACGCT	CAAGCAGAAGACGGCATACGAGATagcgtcgtatGTGACTGGAGTTCAGACGTGTGCTCTTCCGATCT
C5	CGACTGAACT	CAAGCAGAAGACGGCATACGAGATagttcagtcgGTGACTGGAGTTCAGACGTGTGCTCTTCCGATCT
D5	CCGAAGGTTA	CAAGCAGAAGACGGCATACGAGATtaaccttcggGTGACTGGAGTTCAGACGTGTGCTCTTCCGATCT
E5	AGTCGCGTCG	CAAGCAGAAGACGGCATACGAGATcgacgcgactGTGACTGGAGTTCAGACGTGTGCTCTTCCGATCT
F5	TAACTTGGAG	CAAGCAGAAGACGGCATACGAGATctccaagttaGTGACTGGAGTTCAGACGTGTGCTCTTCCGATCT
G5	TATAACCAGC	CAAGCAGAAGACGGCATACGAGATgctggttataGTGACTGGAGTTCAGACGTGTGCTCTTCCGATCT
H5	GTTCGGCCTT	CAAGCAGAAGACGGCATACGAGATaaggccgaacGTGACTGGAGTTCAGACGTGTGCTCTTCCGATCT
A6	GTCAACCGCC	CAAGCAGAAGACGGCATACGAGATggcggttgacGTGACTGGAGTTCAGACGTGTGCTCTTCCGATCT
B6	CGGTATATGA	CAAGCAGAAGACGGCATACGAGATtcatataccgGTGACTGGAGTTCAGACGTGTGCTCTTCCGATCT
C6	CCGTCTACTA	CAAGCAGAAGACGGCATACGAGATtagtagacggGTGACTGGAGTTCAGACGTGTGCTCTTCCGATCT
D6	TGGTATCAGA	CAAGCAGAAGACGGCATACGAGATtctgataccaGTGACTGGAGTTCAGACGTGTGCTCTTCCGATCT
E6	ACGTCGATTC	CAAGCAGAAGACGGCATACGAGATgaatcgacgtGTGACTGGAGTTCAGACGTGTGCTCTTCCGATCT
F6	TGATTGCTTC	CAAGCAGAAGACGGCATACGAGATgaagcaatcaGTGACTGGAGTTCAGACGTGTGCTCTTCCGATCT
G6	CCTAATTCTG	CAAGCAGAAGACGGCATACGAGATcagaattaggGTGACTGGAGTTCAGACGTGTGCTCTTCCGATCT
H6	GAGCCTTATT	CAAGCAGAAGACGGCATACGAGATaataaggctcGTGACTGGAGTTCAGACGTGTGCTCTTCCGATCT
A7	AATTCAGAAC	CAAGCAGAAGACGGCATACGAGATgttctgaattGTGACTGGAGTTCAGACGTGTGCTCTTCCGATCT
B7	CTGAACCGCA	CAAGCAGAAGACGGCATACGAGATtgcggttcagGTGACTGGAGTTCAGACGTGTGCTCTTCCGATCT
C7	AGGCTGATTA	CAAGCAGAAGACGGCATACGAGATtaatcagcctGTGACTGGAGTTCAGACGTGTGCTCTTCCGATCT
D7	TGCGCCGAAG	CAAGCAGAAGACGGCATACGAGATcttcggcgcaGTGACTGGAGTTCAGACGTGTGCTCTTCCGATCT
E7	CGCCTAGAGA	CAAGCAGAAGACGGCATACGAGATtctctaggcgGTGACTGGAGTTCAGACGTGTGCTCTTCCGATCT
F7	TTCGCTGCCA	CAAGCAGAAGACGGCATACGAGATtggcagcgaaGTGACTGGAGTTCAGACGTGTGCTCTTCCGATCT
G7	TGACCTACGA	CAAGCAGAAGACGGCATACGAGATtcgtaggtcaGTGACTGGAGTTCAGACGTGTGCTCTTCCGATCT
H7	AGAGTATCGG	CAAGCAGAAGACGGCATACGAGATccgatactctGTGACTGGAGTTCAGACGTGTGCTCTTCCGATCT
A8	GGCGGATACC	CAAGCAGAAGACGGCATACGAGATggtatccgccGTGACTGGAGTTCAGACGTGTGCTCTTCCGATCT
B8	CCTAGTCTAT	CAAGCAGAAGACGGCATACGAGATatagactaggGTGACTGGAGTTCAGACGTGTGCTCTTCCGATCT
C8	ATTGCGGCCA	CAAGCAGAAGACGGCATACGAGATtggccgcaatGTGACTGGAGTTCAGACGTGTGCTCTTCCGATCT
D8	AACCAGCATG	CAAGCAGAAGACGGCATACGAGATcatgctggttGTGACTGGAGTTCAGACGTGTGCTCTTCCGATCT
E8	CGCCTCGGCG	CAAGCAGAAGACGGCATACGAGATcgccgaggcgGTGACTGGAGTTCAGACGTGTGCTCTTCCGATCT
F8	GCTGCATAGC	CAAGCAGAAGACGGCATACGAGATgctatgcagcGTGACTGGAGTTCAGACGTGTGCTCTTCCGATCT
G8	CTACGAGTCG	CAAGCAGAAGACGGCATACGAGATcgactcgtagGTGACTGGAGTTCAGACGTGTGCTCTTCCGATCT
H8	ATGCCTATAA	CAAGCAGAAGACGGCATACGAGATttataggcatGTGACTGGAGTTCAGACGTGTGCTCTTCCGATCT
A9	GCCGGTTAAC	CAAGCAGAAGACGGCATACGAGATgttaaccggcGTGACTGGAGTTCAGACGTGTGCTCTTCCGATCT
B9	CCTGGATAGT	CAAGCAGAAGACGGCATACGAGATactatccaggGTGACTGGAGTTCAGACGTGTGCTCTTCCGATCT
C9	CCGACTCCAA	CAAGCAGAAGACGGCATACGAGATttggagtcggGTGACTGGAGTTCAGACGTGTGCTCTTCCGATCT
D9	AGGCCGGCCA	CAAGCAGAAGACGGCATACGAGATtggccggcctGTGACTGGAGTTCAGACGTGTGCTCTTCCGATCT
E9	AAGCCTACGA	CAAGCAGAAGACGGCATACGAGATtcgtaggcttGTGACTGGAGTTCAGACGTGTGCTCTTCCGATCT
F9	TTACGTCTAG	CAAGCAGAAGACGGCATACGAGATctagacgtaaGTGACTGGAGTTCAGACGTGTGCTCTTCCGATCT
G9	CGTCTGAGTT	CAAGCAGAAGACGGCATACGAGATaactcagacgGTGACTGGAGTTCAGACGTGTGCTCTTCCGATCT
H9	GCGAAGGCTC	CAAGCAGAAGACGGCATACGAGATgagccttcgcGTGACTGGAGTTCAGACGTGTGCTCTTCCGATCT
A10	TTCCGGAATC	CAAGCAGAAGACGGCATACGAGATgattccggaaGTGACTGGAGTTCAGACGTGTGCTCTTCCGATCT
B10	CTTACGTTGA	CAAGCAGAAGACGGCATACGAGATtcaacgtaagGTGACTGGAGTTCAGACGTGTGCTCTTCCGATCT
C10	TGAACGGCGT	CAAGCAGAAGACGGCATACGAGATacgccgttcaGTGACTGGAGTTCAGACGTGTGCTCTTCCGATCT
D10	CAACTATCCA	CAAGCAGAAGACGGCATACGAGATtggatagttgGTGACTGGAGTTCAGACGTGTGCTCTTCCGATCT
E10	AACGGCCTAG	CAAGCAGAAGACGGCATACGAGATctaggccgttGTGACTGGAGTTCAGACGTGTGCTCTTCCGATCT
F10	CGCTCCTTGG	CAAGCAGAAGACGGCATACGAGATccaaggagcgGTGACTGGAGTTCAGACGTGTGCTCTTCCGATCT
G10	GTTATCGGTA	CAAGCAGAAGACGGCATACGAGATtaccgataacGTGACTGGAGTTCAGACGTGTGCTCTTCCGATCT
H10	AGGTCGAACC	CAAGCAGAAGACGGCATACGAGATggttcgacctGTGACTGGAGTTCAGACGTGTGCTCTTCCGATCT
A11	GCCAAGGCAA	CAAGCAGAAGACGGCATACGAGATttgccttggcGTGACTGGAGTTCAGACGTGTGCTCTTCCGATCT
B11	CGAGGATTCT	CAAGCAGAAGACGGCATACGAGATagaatcctcgGTGACTGGAGTTCAGACGTGTGCTCTTCCGATCT
C11	ACTCCTTACG	CAAGCAGAAGACGGCATACGAGATcgtaaggagtGTGACTGGAGTTCAGACGTGTGCTCTTCCGATCT
D11	ATGAAGGAGG	CAAGCAGAAGACGGCATACGAGATcctccttcatGTGACTGGAGTTCAGACGTGTGCTCTTCCGATCT
E11	AGGACTTGAG	CAAGCAGAAGACGGCATACGAGATctcaagtcctGTGACTGGAGTTCAGACGTGTGCTCTTCCGATCT
F11	CTTGCCTCCA	CAAGCAGAAGACGGCATACGAGATtggaggcaagGTGACTGGAGTTCAGACGTGTGCTCTTCCGATCT
G11	GAGTTAAGGT	CAAGCAGAAGACGGCATACGAGATaccttaactcGTGACTGGAGTTCAGACGTGTGCTCTTCCGATCT
H11	GCGCGGTCCG	CAAGCAGAAGACGGCATACGAGATcggaccgcgcGTGACTGGAGTTCAGACGTGTGCTCTTCCGATCT
A12	AATCGCATCC	CAAGCAGAAGACGGCATACGAGATggatgcgattGTGACTGGAGTTCAGACGTGTGCTCTTCCGATCT
B12	GTTCTGACGT	CAAGCAGAAGACGGCATACGAGATacgtcagaacGTGACTGGAGTTCAGACGTGTGCTCTTCCGATCT
C12	GTTGCGGATT	CAAGCAGAAGACGGCATACGAGATaatccgcaacGTGACTGGAGTTCAGACGTGTGCTCTTCCGATCT
D12	GATCCGGTTG	CAAGCAGAAGACGGCATACGAGATcaaccggatcGTGACTGGAGTTCAGACGTGTGCTCTTCCGATCT
E12	AACTTACGCT	CAAGCAGAAGACGGCATACGAGATagcgtaagttGTGACTGGAGTTCAGACGTGTGCTCTTCCGATCT
F12	GCTTGCGCGT	CAAGCAGAAGACGGCATACGAGATacgcgcaagcGTGACTGGAGTTCAGACGTGTGCTCTTCCGATCT
G12	TGGAACCGTA	CAAGCAGAAGACGGCATACGAGATtacggttccaGTGACTGGAGTTCAGACGTGTGCTCTTCCGATCT
H12	AATTGCCGTC	CAAGCAGAAGACGGCATACGAGATgacggcaattGTGACTGGAGTTCAGACGTGTGCTCTTCCGATCT

### Sheet: Nextera_Read_2_Indexed
Well.Position	Sequence	Barcode	row	col
A1	CAAGCAGAAGACGGCATACGAGATATGGTTACCGGTCTCGTGGGCTCGG	CGGTAACCAT	A	1
B1	CAAGCAGAAGACGGCATACGAGATCAGCGTTGGTGTCTCGTGGGCTCGG	ACCAACGCTG	B	1
C1	CAAGCAGAAGACGGCATACGAGATTCTTCGTTGCGTCTCGTGGGCTCGG	GCAACGAAGA	C	1
D1	CAAGCAGAAGACGGCATACGAGATAATGCAGCGGGTCTCGTGGGCTCGG	CCGCTGCATT	D	1
E1	CAAGCAGAAGACGGCATACGAGATTACCGTCTCCGTCTCGTGGGCTCGG	GGAGACGGTA	E	1
F1	CAAGCAGAAGACGGCATACGAGATCGGCTCCGAAGTCTCGTGGGCTCGG	TTCGGAGCCG	F	1
G1	CAAGCAGAAGACGGCATACGAGATGTTGGCTCAAGTCTCGTGGGCTCGG	TTGAGCCAAC	G	1
H1	CAAGCAGAAGACGGCATACGAGATAATTAGTCCAGTCTCGTGGGCTCGG	TGGACTAATT	H	1
A2	CAAGCAGAAGACGGCATACGAGATCTTAGGTTATGTCTCGTGGGCTCGG	ATAACCTAAG	A	2
B2	CAAGCAGAAGACGGCATACGAGATATCGGCATTGGTCTCGTGGGCTCGG	CAATGCCGAT	B	2
C2	CAAGCAGAAGACGGCATACGAGATGTTGGAAGAAGTCTCGTGGGCTCGG	TTCTTCCAAC	C	2
D2	CAAGCAGAAGACGGCATACGAGATCAGTCGGCAAGTCTCGTGGGCTCGG	TTGCCGACTG	D	2
E2	CAAGCAGAAGACGGCATACGAGATAATATAGTATGTCTCGTGGGCTCGG	ATACTATATT	E	2
F2	CAAGCAGAAGACGGCATACGAGATCAGCCAATTGGTCTCGTGGGCTCGG	CAATTGGCTG	F	2
G2	CAAGCAGAAGACGGCATACGAGATAATATCATTAGTCTCGTGGGCTCGG	TAATGATATT	G	2
H2	CAAGCAGAAGACGGCATACGAGATGCTCCAAGCCGTCTCGTGGGCTCGG	GGCTTGGAGC	H	2
A3	CAAGCAGAAGACGGCATACGAGATCGCCTTAGCCGTCTCGTGGGCTCGG	GGCTAAGGCG	A	3
B3	CAAGCAGAAGACGGCATACGAGATGGTAGTCCTAGTCTCGTGGGCTCGG	TAGGACTACC	B	3
C3	CAAGCAGAAGACGGCATACGAGATGGAATACGGAGTCTCGTGGGCTCGG	TCCGTATTCC	C	3
D3	CAAGCAGAAGACGGCATACGAGATATAGAATCCAGTCTCGTGGGCTCGG	TGGATTCTAT	D	3
E3	CAAGCAGAAGACGGCATACGAGATATCATAAGATGTCTCGTGGGCTCGG	ATCTTATGAT	E	3
F3	CAAGCAGAAGACGGCATACGAGATGCGACCAGTTGTCTCGTGGGCTCGG	AACTGGTCGC	F	3
G3	CAAGCAGAAGACGGCATACGAGATTAACTAAGTCGTCTCGTGGGCTCGG	GACTTAGTTA	G	3
H3	CAAGCAGAAGACGGCATACGAGATCTCTTCCTAAGTCTCGTGGGCTCGG	TTAGGAAGAG	H	3
A4	CAAGCAGAAGACGGCATACGAGATACGTAACGTAGTCTCGTGGGCTCGG	TACGTTACGT	A	4
B4	CAAGCAGAAGACGGCATACGAGATTAGCATCGCGGTCTCGTGGGCTCGG	CGCGATGCTA	B	4
C4	CAAGCAGAAGACGGCATACGAGATACCGACGGTAGTCTCGTGGGCTCGG	TACCGTCGGT	C	4
D4	CAAGCAGAAGACGGCATACGAGATTCTCAGATATGTCTCGTGGGCTCGG	ATATCTGAGA	D	4
E4	CAAGCAGAAGACGGCATACGAGATATCAATATCCGTCTCGTGGGCTCGG	GGATATTGAT	E	4
F4	CAAGCAGAAGACGGCATACGAGATCCTAACGACGGTCTCGTGGGCTCGG	CGTCGTTAGG	F	4
G4	CAAGCAGAAGACGGCATACGAGATCAATAACCAAGTCTCGTGGGCTCGG	TTGGTTATTG	G	4
H4	CAAGCAGAAGACGGCATACGAGATCCGCGTTAACGTCTCGTGGGCTCGG	GTTAACGCGG	H	4
A5	CAAGCAGAAGACGGCATACGAGATTTATTCTCTAGTCTCGTGGGCTCGG	TAGAGAATAA	A	5
B5	CAAGCAGAAGACGGCATACGAGATACTGGTAACCGTCTCGTGGGCTCGG	GGTTACCAGT	B	5
C5	CAAGCAGAAGACGGCATACGAGATATACTTGATTGTCTCGTGGGCTCGG	AATCAAGTAT	C	5
D5	CAAGCAGAAGACGGCATACGAGATACGAAGTATTGTCTCGTGGGCTCGG	AATACTTCGT	D	5
E5	CAAGCAGAAGACGGCATACGAGATTATTACCAACGTCTCGTGGGCTCGG	GTTGGTAATA	E	5
F5	CAAGCAGAAGACGGCATACGAGATCTTCGCAATCGTCTCGTGGGCTCGG	GATTGCGAAG	F	5
G5	CAAGCAGAAGACGGCATACGAGATTTATACTGCAGTCTCGTGGGCTCGG	TGCAGTATAA	G	5
H5	CAAGCAGAAGACGGCATACGAGATGACGGAATAGGTCTCGTGGGCTCGG	CTATTCCGTC	H	5
A6	CAAGCAGAAGACGGCATACGAGATGCATAGTATAGTCTCGTGGGCTCGG	TATACTATGC	A	6
B6	CAAGCAGAAGACGGCATACGAGATTCTACTGACCGTCTCGTGGGCTCGG	GGTCAGTAGA	B	6
C6	CAAGCAGAAGACGGCATACGAGATGTCGTTCGCCGTCTCGTGGGCTCGG	GGCGAACGAC	C	6
D6	CAAGCAGAAGACGGCATACGAGATAGACTTATCAGTCTCGTGGGCTCGG	TGATAAGTCT	D	6
E6	CAAGCAGAAGACGGCATACGAGATGAGAAGACCAGTCTCGTGGGCTCGG	TGGTCTTCTC	E	6
F6	CAAGCAGAAGACGGCATACGAGATTGACTCCGTTGTCTCGTGGGCTCGG	AACGGAGTCA	F	6
G6	CAAGCAGAAGACGGCATACGAGATTGAGCAGAGCGTCTCGTGGGCTCGG	GCTCTGCTCA	G	6
H6	CAAGCAGAAGACGGCATACGAGATCTCAGAGTTGGTCTCGTGGGCTCGG	CAACTCTGAG	H	6
A7	CAAGCAGAAGACGGCATACGAGATCATGCGCATAGTCTCGTGGGCTCGG	TATGCGCATG	A	7
B7	CAAGCAGAAGACGGCATACGAGATCAAGAGTTATGTCTCGTGGGCTCGG	ATAACTCTTG	B	7
C7	CAAGCAGAAGACGGCATACGAGATAATGATTGCAGTCTCGTGGGCTCGG	TGCAATCATT	C	7
D7	CAAGCAGAAGACGGCATACGAGATTCGCGCCGTAGTCTCGTGGGCTCGG	TACGGCGCGA	D	7
E7	CAAGCAGAAGACGGCATACGAGATTGGCGCTCTCGTCTCGTGGGCTCGG	GAGAGCGCCA	E	7
F7	CAAGCAGAAGACGGCATACGAGATGATAGTCGCTGTCTCGTGGGCTCGG	AGCGACTATC	F	7
G7	CAAGCAGAAGACGGCATACGAGATTGCAAGCCAAGTCTCGTGGGCTCGG	TTGGCTTGCA	G	7
H7	CAAGCAGAAGACGGCATACGAGATGGACGTATGAGTCTCGTGGGCTCGG	TCATACGTCC	H	7
A8	CAAGCAGAAGACGGCATACGAGATGTACCAATTCGTCTCGTGGGCTCGG	GAATTGGTAC	A	8
B8	CAAGCAGAAGACGGCATACGAGATCAATTAGGAAGTCTCGTGGGCTCGG	TTCCTAATTG	B	8
C8	CAAGCAGAAGACGGCATACGAGATCCATTAGCAGGTCTCGTGGGCTCGG	CTGCTAATGG	C	8
D8	CAAGCAGAAGACGGCATACGAGATAGCTTGAAGAGTCTCGTGGGCTCGG	TCTTCAAGCT	D	8
E8	CAAGCAGAAGACGGCATACGAGATGCGACGATAAGTCTCGTGGGCTCGG	TTATCGTCGC	E	8
F8	CAAGCAGAAGACGGCATACGAGATAAGGTACTAAGTCTCGTGGGCTCGG	TTAGTACCTT	F	8
G8	CAAGCAGAAGACGGCATACGAGATTGGAGAACGAGTCTCGTGGGCTCGG	TCGTTCTCCA	G	8
H8	CAAGCAGAAGACGGCATACGAGATAAGATGAGTCGTCTCGTGGGCTCGG	GACTCATCTT	H	8
A9	CAAGCAGAAGACGGCATACGAGATAACGAGATCAGTCTCGTGGGCTCGG	TGATCTCGTT	A	9
B9	CAAGCAGAAGACGGCATACGAGATTTGCGGAACCGTCTCGTGGGCTCGG	GGTTCCGCAA	B	9
C9	CAAGCAGAAGACGGCATACGAGATCTGACTAATGGTCTCGTGGGCTCGG	CATTAGTCAG	C	9
D9	CAAGCAGAAGACGGCATACGAGATCGGTAGCTACGTCTCGTGGGCTCGG	GTAGCTACCG	D	9
E9	CAAGCAGAAGACGGCATACGAGATAACGTCGCGAGTCTCGTGGGCTCGG	TCGCGACGTT	E	9
F9	CAAGCAGAAGACGGCATACGAGATTTGCATGAGGGTCTCGTGGGCTCGG	CCTCATGCAA	F	9
G9	CAAGCAGAAGACGGCATACGAGATATCGGATTCAGTCTCGTGGGCTCGG	TGAATCCGAT	G	9
H9	CAAGCAGAAGACGGCATACGAGATATGCGCTACCGTCTCGTGGGCTCGG	GGTAGCGCAT	H	9
A10	CAAGCAGAAGACGGCATACGAGATTCTCGATTAAGTCTCGTGGGCTCGG	TTAATCGAGA	A	10
B10	CAAGCAGAAGACGGCATACGAGATAGCCGAAGTAGTCTCGTGGGCTCGG	TACTTCGGCT	B	10
C10	CAAGCAGAAGACGGCATACGAGATCCTTACGGACGTCTCGTGGGCTCGG	GTCCGTAAGG	C	10
D10	CAAGCAGAAGACGGCATACGAGATGCGGCATGCGGTCTCGTGGGCTCGG	CGCATGCCGC	D	10
E10	CAAGCAGAAGACGGCATACGAGATATGAAGCTTCGTCTCGTGGGCTCGG	GAAGCTTCAT	E	10
F10	CAAGCAGAAGACGGCATACGAGATGTATTATATAGTCTCGTGGGCTCGG	TATATAATAC	F	10
G10	CAAGCAGAAGACGGCATACGAGATACTAGACCGAGTCTCGTGGGCTCGG	TCGGTCTAGT	G	10
H10	CAAGCAGAAGACGGCATACGAGATGGACGCCTAAGTCTCGTGGGCTCGG	TTAGGCGTCC	H	10
A11	CAAGCAGAAGACGGCATACGAGATCGTCGACCGGGTCTCGTGGGCTCGG	CCGGTCGACG	A	11
B11	CAAGCAGAAGACGGCATACGAGATGGTCCGTACGGTCTCGTGGGCTCGG	CGTACGGACC	B	11
C11	CAAGCAGAAGACGGCATACGAGATCGCATAACTAGTCTCGTGGGCTCGG	TAGTTATGCG	C	11
D11	CAAGCAGAAGACGGCATACGAGATAAGACTGGCTGTCTCGTGGGCTCGG	AGCCAGTCTT	D	11
E11	CAAGCAGAAGACGGCATACGAGATGCCATAGAGTGTCTCGTGGGCTCGG	ACTCTATGGC	E	11
F11	CAAGCAGAAGACGGCATACGAGATATTCTTGGCTGTCTCGTGGGCTCGG	AGCCAAGAAT	F	11
G11	CAAGCAGAAGACGGCATACGAGATCGAGATGCTTGTCTCGTGGGCTCGG	AAGCATCTCG	G	11
H11	CAAGCAGAAGACGGCATACGAGATCAGTTAGACCGTCTCGTGGGCTCGG	GGTCTAACTG	H	11
A12	CAAGCAGAAGACGGCATACGAGATGTTGATAGCTGTCTCGTGGGCTCGG	AGCTATCAAC	A	12
B12	CAAGCAGAAGACGGCATACGAGATAGCATGCAAGGTCTCGTGGGCTCGG	CTTGCATGCT	B	12
C12	CAAGCAGAAGACGGCATACGAGATAACCGGAGGAGTCTCGTGGGCTCGG	TCCTCCGGTT	C	12
D12	CAAGCAGAAGACGGCATACGAGATCGCATTCTTAGTCTCGTGGGCTCGG	TAAGAATGCG	D	12
E12	CAAGCAGAAGACGGCATACGAGATTGACTGAGAAGTCTCGTGGGCTCGG	TTCTCAGTCA	E	12
F12	CAAGCAGAAGACGGCATACGAGATTGCATCTTGGGTCTCGTGGGCTCGG	CCAAGATGCA	F	12
G12	CAAGCAGAAGACGGCATACGAGATTTCTATTAATGTCTCGTGGGCTCGG	ATTAATAGAA	G	12
H12	CAAGCAGAAGACGGCATACGAGATCCGTCTCAATGTCTCGTGGGCTCGG	ATTGAGACGG	H	12
