## Supplementary material for "Optics-free Spatial Genomics for Mapping Mouse Brain Aging": Table S2-7

### Sheet: Table_S2
Table S2. Metadata for mouse individuals included in the study.
ID	Section	DOB	Gender	Date harvestated	Date Reverse Transcription
FY1_2	1	2023-08-01	F	2023-11-28	2023-11-28
FY1_3	2	2023-08-01	F	2023-11-28	2023-11-28
FY1_4	3	2023-08-01	F	2023-11-28	2023-11-28
FY1_5	3	2023-08-01	F	2023-11-28	2023-11-28
FY2_2	1	2023-08-01	F	2023-11-29	2023-11-29
FY2_3	2	2023-08-01	F	2023-11-29	2023-11-29
FY2_4	3	2023-08-01	F	2023-11-29	2023-11-29
FY2_5	3	2023-08-01	F	2023-11-29	2023-11-29
FY3_2	1	2023-08-01	F	2023-11-30	2023-11-30
FY3_3	2	2023-08-01	F	2023-11-30	2023-11-30
FY3_4	3	2023-08-01	F	2023-11-30	2023-11-30
FY3_5	3	2023-08-01	F	2023-11-30	2023-11-30
FO1_2	1	2022-01-01	F	2023-12-05	2023-12-05
FO1_3	2	2022-01-01	F	2023-12-05	2023-12-05
FO1_4	3	2022-01-01	F	2023-12-05	2023-12-05
FO1_5	3	2022-01-01	F	2023-12-05	2023-12-05
FO2_2	1	2022-01-01	F	2023-12-05	2023-12-06
FO2_3	2	2022-01-01	F	2023-12-05	2023-12-06
FO2_4	3	2022-01-01	F	2023-12-05	2023-12-06
FO2_5	3	2022-01-01	F	2023-12-05	2023-12-06
FO3_2	1	2022-01-01	F	2023-12-05	2023-12-07
FO3_3	2	2022-01-01	F	2023-12-05	2023-12-07
FO3_4	3	2022-01-01	F	2023-12-05	2023-12-07
FO3_5	3	2022-01-01	F	2023-12-05	2023-12-07

### Sheet: Table_S3
Table S3. Region-specific gene features for reconstructed brain regions.
p_val	avg_log2FC	pct.1	pct.2	p_val_adj	Region	gene
0	1.05739	0.467	0.249	0	CTX2_S2	Asxl2
2.09412e-290	1.24177	0.501	0.283	5.01667e-286	CTX2_S2	mt-Tp
5.65731e-284	1.13749	0.293	0.132	1.35527e-279	CTX2_S2	Epha6
1.68879e-184	1.27775	0.206	0.095	4.04568e-180	CTX2_S2	Lama4
0	1.17139	0.425	0.182	0	CTX3_S2	Myl4
0	2.75965	0.84	0.6	0	CTX1_S2	Gm42418
0	1.00432	0.372	0.074	0	SI_S2	Itih3
2.82529e-307	1.18656	0.907	0.669	6.76826e-303	SI_S2	Nap1l5
1.92014e-306	1.36715	0.786	0.396	4.59989e-302	SI_S2	Sparc
4.0927e-289	1.19625	0.507	0.163	9.80446e-285	SI_S2	Slc32a1
2.59797e-270	1.10182	0.626	0.243	6.2237e-266	SI_S2	Zcchc12
1.31711e-254	1.17668	0.762	0.412	3.15526e-250	SI_S2	Resp18
8.42094e-123	1.28356	0.865	0.604	2.01732e-118	SI_S2	Gm42418
1.03536e-100	1.33851	0.546	0.29	2.4803e-96	SI_S2	mt-Tp
7.56783e-90	1.65053	0.252	0.098	1.81295e-85	SI_S2	Lama4
3.27557e-82	1.11147	0.245	0.097	7.84696e-78	SI_S2	Gm20756
0	1.71141	0.466	0.028	0	LS_S2	A230065H16Rik
0	1.53386	0.533	0.104	0	LS_S2	Zic1
0	1.39503	0.425	0.058	0	LS_S2	Nts
0	1.38728	0.694	0.24	0	LS_S2	Zcchc12
0	1.06875	0.521	0.148	0	LS_S2	Gad2
1.91435e-301	1.04161	0.698	0.345	4.58602e-297	LS_S2	Rgs2
7.23182e-283	2.02298	0.874	0.603	1.73246e-278	LS_S2	Gm42418
2.07838e-44	1.11456	0.191	0.098	4.97897e-40	LS_S2	Lama4
0	2.30305	0.785	0.331	0	WM_S2	Cldn11
0	2.14678	0.973	0.754	0	WM_S2	Plp1
0	2.11505	0.814	0.41	0	WM_S2	Trf
0	2.06474	0.626	0.199	0	WM_S2	Opalin
0	2.03941	0.874	0.459	0	WM_S2	Mobp
0	2.00893	0.857	0.456	0	WM_S2	Apod
0	1.95978	0.705	0.282	0	WM_S2	Mal
0	1.93111	0.955	0.657	0	WM_S2	Mbp
0	1.88218	0.715	0.264	0	WM_S2	Ppp1r14a
0	1.85499	0.678	0.249	0	WM_S2	Mog
0	3.08519	0.923	0.314	0	CP_S2	Penk
0	2.28037	0.77	0.211	0	CP_S2	Tac1
0	2.26334	0.787	0.247	0	CP_S2	Ppp1r1b
0	2.24381	0.933	0.516	0	CP_S2	Arpp21
0	2.16468	0.686	0.188	0	CP_S2	Gng7
0	2.14883	0.539	0.073	0	CP_S2	Lrrc10b
0	2.121	0.545	0.093	0	CP_S2	Gpr88
0	2.02433	0.519	0.064	0	CP_S2	Syndig1l
0	2.02326	0.473	0.057	0	CP_S2	Scn4b
0	1.90473	0.464	0.069	0	CP_S2	Rxrg
0	2.32011	0.845	0.332	0	NA_S2	Penk
0	1.94486	0.812	0.406	0	NA_S2	Crym
0	1.84747	0.666	0.227	0	NA_S2	Tac1
0	1.69857	0.877	0.529	0	NA_S2	Arpp21
2.69414e-285	1.97772	0.472	0.132	6.45409e-281	NA_S2	Cartpt
2.673e-280	1.36396	0.279	0.048	6.40343e-276	NA_S2	Pdyn
2.89094e-198	1.19175	0.903	0.728	6.92554e-194	NA_S2	Rps19
4.56599e-198	1.48155	0.526	0.203	1.09383e-193	NA_S2	Gng7
1.19799e-197	1.65437	0.607	0.285	2.8699e-193	NA_S2	Tmem158
1.02659e-187	1.34744	0.603	0.263	2.45929e-183	NA_S2	Ppp1r1b
0	2.90586	0.727	0.043	0	VEN_S2	Ccdc153
0	2.56469	0.727	0.083	0	VEN_S2	Rarres2
0	2.41774	0.614	0.025	0	VEN_S2	Tmem212
0	2.12931	0.581	0.053	0	VEN_S2	Gm45396
0	1.805	0.444	0.018	0	VEN_S2	1700012B09Rik
0	1.80084	0.478	0.045	0	VEN_S2	Fam183b
0	1.72991	0.446	0.028	0	VEN_S2	Mia
0	1.69758	0.441	0.024	0	VEN_S2	Dynlrb2
0	1.69202	0.484	0.061	0	VEN_S2	Tm4sf1
0	1.64348	0.461	0.043	0	VEN_S2	1110017D15Rik
0	1.00935	0.629	0.279	0	CTX_A_S1	3110035E14Rik
0	2.66728	0.974	0.815	0	Glia_Vascular_S1	Ptgds
0	2.54585	0.628	0.079	0	Glia_Vascular_S1	Mgp
0	2.41082	0.997	0.932	0	Glia_Vascular_S1	Hbb-bs
0	2.03732	0.486	0.048	0	Glia_Vascular_S1	Myl9
0	1.98572	0.419	0.029	0	Glia_Vascular_S1	Acta2
0	1.67803	0.5	0.046	0	Glia_Vascular_S1	Igf2
0	1.6362	0.428	0.071	0	Glia_Vascular_S1	Tpm2
0	1.42503	0.368	0.053	0	Glia_Vascular_S1	Crip1
0	1.38076	0.492	0.101	0	Glia_Vascular_S1	Ifitm3
0	1.37773	0.346	0.019	0	Glia_Vascular_S1	Tagln
0	2.82345	0.878	0.216	0	OLF_STR_S1	Tac1
0	2.13503	0.878	0.323	0	OLF_STR_S1	Penk
0	2.10162	0.83	0.253	0	OLF_STR_S1	Ppp1r1b
0	1.7569	0.838	0.345	0	OLF_STR_S1	Pcp4l1
0	1.67711	0.548	0.099	0	OLF_STR_S1	Gpr88
0	1.64617	0.928	0.522	0	OLF_STR_S1	Arpp21
0	1.64002	0.562	0.125	0	OLF_STR_S1	Cartpt
0	1.52872	0.515	0.088	0	OLF_STR_S1	Rgs9
0	1.49921	0.65	0.196	0	OLF_STR_S1	Gng7
0	1.48137	0.461	0.074	0	OLF_STR_S1	Rxrg
0	1.02548	0.97	0.752	0	WM_S1	Plp1
0	2.82839	0.63	0.018	0	HAB_S3	Gng8
0	2.57783	0.603	0.033	0	HAB_S3	Tac2
0	2.44271	0.712	0.106	0	HAB_S3	Zic1
0	2.40012	0.604	0.053	0	HAB_S3	Sncg
0	2.28782	0.703	0.114	0	HAB_S3	Calb2
0	2.16284	0.725	0.199	0	HAB_S3	Necab2
0	2.13476	0.551	0.068	0	HAB_S3	Nwd2
0	1.65915	0.386	0.045	0	HAB_S3	Ccdc153
0	1.38435	0.297	0.002	0	HAB_S3	Nppa
0	1.31371	0.335	0.021	0	HAB_S3	Zic4
0	1.97437	0.537	0.197	0	AMY_S3	Lypd1
0	1.29817	0.403	0.13	0	AMY_S3	Hpcal1
0	1.22816	0.527	0.309	0	AMY_S3	Nptxr
0	1.16804	0.639	0.309	0	CTX1_S3	Mef2c
0	1.14948	0.988	0.872	0	CTX1_S3	Snap25
0	1.27129	0.947	0.786	0	Interneurons_S3	mt-Co1
0	1.25954	0.873	0.64	0	Interneurons_S3	mt-Nd5
0	1.24641	1	0.998	0	Interneurons_S3	mt-Rnr2
0	1.21825	0.984	0.915	0	Interneurons_S3	mt-Nd4
0	1.20842	0.252	0.072	0	Interneurons_S3	Cabp7
0	1.14928	0.997	0.972	0	Interneurons_S3	mt-Cytb
0	1.10425	0.96	0.854	0	Interneurons_S3	mt-Nd2
0	1.01604	0.999	0.991	0	Interneurons_S3	mt-Rnr1
0	1.21616	0.55	0.279	0	CTX2_S3	Lamp5
0	4.1377	0.376	0.035	0	HYP_S3	Pmch
0	3.58831	0.263	0.017	0	HYP_S3	Hcrt
0	1.79794	0.372	0.126	0	HYP_S3	Cartpt
0	1.69537	0.744	0.388	0	HYP_S3	Sparc
0	1.623	0.801	0.452	0	HYP_S3	Nnat
0	1.59971	0.736	0.405	0	HYP_S3	Resp18
0	1.57198	0.607	0.234	0	HYP_S3	Zcchc12
0	1.44578	0.493	0.17	0	HYP_S3	Hap1
0	1.42131	0.885	0.699	0	HYP_S3	6330403K07Rik
0	1.37577	0.405	0.108	0	HYP_S3	Calb2
0	2.31096	0.452	0.012	0	Hipp_DG_S3	C1ql2
0	1.31041	0.88	0.663	0	Hipp_DG_S3	Ncdn
3.3589e-219	1.19996	0.34	0.112	8.04657e-215	Hipp_DG_S3	Fam163b
7.07111e-189	1.00837	0.293	0.095	1.69395e-184	Hipp_DG_S3	Epha7
6.91484e-175	1.12205	0.446	0.201	1.65652e-170	Hipp_DG_S3	Neurod2
1.03138e-173	1.25145	0.493	0.242	2.47076e-169	Hipp_DG_S3	Rasl10a
1.74051e-165	1.03037	0.398	0.168	4.16957e-161	Hipp_DG_S3	Wipf3
1.47859e-149	1.05221	0.336	0.135	3.54212e-145	Hipp_DG_S3	Zbtb20
5.04476e-149	1.0516	0.525	0.291	1.20852e-144	Hipp_DG_S3	Arhgef25
8.38204e-135	1.0656	0.452	0.235	2.008e-130	Hipp_DG_S3	2010300C02Rik
0	2.60979	0.53	0.069	0	THcv_S3	Prkcd
0	2.39143	0.433	0.05	0	THcv_S3	Tnnt1
0	1.91071	0.966	0.886	0	THcv_S3	Pcp4
0	1.76042	0.365	0.065	0	THcv_S3	Ramp3
0	1.75995	0.521	0.228	0	THcv_S3	Ccdc136
0	1.44987	0.346	0.093	0	THcv_S3	Zic1
0	1.40064	0.27	0.107	0	THcv_S3	Calb2
0	1.35344	0.265	0.029	0	THcv_S3	Tcf7l2
0	1.27043	0.601	0.385	0	THcv_S3	Sparc
0	1.26379	0.22	0.032	0	THcv_S3	Rgs16
0	2.78552	0.852	0.326	0	CP_S3	Penk
0	1.81999	0.641	0.223	0	CP_S3	Tac1
0	1.73769	0.442	0.103	0	CP_S3	Gpr88
0	1.73489	0.686	0.258	0	CP_S3	Ppp1r1b
0	1.34558	0.342	0.093	0	CP_S3	Rgs9
0	1.1838	0.228	0.032	0	CP_S3	Adora2a
0	1.17104	0.771	0.527	0	CP_S3	Arpp21
0	1.04215	0.28	0.076	0	CP_S3	Syndig1l
0	1.03559	0.221	0.033	0	CP_S3	Ido1
1.49652e-291	1.22328	0.47	0.201	3.58507e-287	CP_S3	Gng7
0	2.6542	0.848	0.472	0	WM_S3	Neat1
0	2.62917	0.976	0.748	0	WM_S3	Plp1
0	2.62011	0.868	0.444	0	WM_S3	Apod
0	2.53013	0.84	0.397	0	WM_S3	Trf
0	2.43717	0.859	0.447	0	WM_S3	Mobp
0	2.35356	0.938	0.649	0	WM_S3	Mbp
0	2.26465	0.719	0.321	0	WM_S3	Cldn11
0	2.12342	0.625	0.239	0	WM_S3	Mog
0	2.06046	0.604	0.224	0	WM_S3	Mag
0	2.04389	0.625	0.273	0	WM_S3	Mal
0	2.30452	0.406	0.04	0	Hipp_CA_S3	Spink8
0	1.91761	0.935	0.816	0	Hipp_CA_S3	Hpca
0	1.66159	0.192	0.042	0	Hipp_CA_S3	Ccdc153
0	1.43272	0.464	0.2	0	Hipp_CA_S3	Neurod6
0	1.38677	0.343	0.067	0	Hipp_CA_S3	Cabp7
0	1.1899	0.149	0.024	0	Hipp_CA_S3	Tmem212
0	1.16096	0.645	0.45	0	Hipp_CA_S3	Cnih2
1.18212e-292	1.05228	0.4	0.197	2.83188e-288	Hipp_CA_S3	Cpne6
8.54889e-289	1.04873	0.359	0.165	2.04797e-284	Hipp_CA_S3	Wipf3
1.16797e-264	1.10678	0.173	0.052	2.79799e-260	Hipp_CA_S3	Gm45396
3.26781e-99	1.21764	0.583	0.468	7.82837e-95	CRTX_RA_S3	Pvalb
5.02169e-14	1.01064	0.195	0.143	1.203e-09	CRTX_RA_S3	Hdac8
0	3.4559	0.974	0.814	0	Meninges_S3	Ptgds
0	3.00092	0.898	0.594	0	Meninges_S3	Hbb-bt
0	2.96015	0.989	0.932	0	Meninges_S3	Hbb-bs
0	2.56716	0.776	0.326	0	Meninges_S3	Hba-a1
0	2.46971	0.735	0.268	0	Meninges_S3	Hba-a2
0	2.1738	0.541	0.077	0	Meninges_S3	Mgp
0	1.9799	0.424	0.095	0	Meninges_S3	Alas2
0	1.49432	0.413	0.044	0	Meninges_S3	Igf2
0	1.36603	0.264	0.033	0	Meninges_S3	Isg20
0	1.2885	0.601	0.212	0	Meninges_S3	Gfap
0	6.5333	0.97	0.274	0	VEN_S3	Ttr
0	3.70351	0.763	0.204	0	VEN_S3	Enpp2
0	3.08369	0.641	0.072	0	VEN_S3	Col9a3
0	3.00181	0.614	0.028	0	VEN_S3	1500015O10Rik
0	2.95932	0.606	0.023	0	VEN_S3	Calml4
0	2.7109	0.536	0.012	0	VEN_S3	Folr1
0	2.41602	0.578	0.153	0	VEN_S3	Igfbp2
0	2.39009	0.557	0.049	0	VEN_S3	Gm45396
0	2.27099	0.519	0.041	0	VEN_S3	Ccdc153
0	2.25184	0.63	0.137	0	VEN_S3	Vamp8
0	3.17728	0.859	0.465	0	THrn_S3	Pvalb
0	1.68163	0.223	0.022	0	THrn_S3	Spp1
5.66118e-288	1.21643	0.917	0.754	1.35619e-283	THrn_S3	Plp1
6.12891e-255	1.6016	0.215	0.039	1.46824e-250	THrn_S3	Six3
2.36982e-210	1.2004	0.84	0.658	5.67714e-206	THrn_S3	Mbp
2.60672e-201	1.71153	0.611	0.342	6.24466e-197	THrn_S3	Vamp1
3.0353e-180	1.35543	0.67	0.41	7.27137e-176	THrn_S3	Trf
1.45275e-153	1.13734	0.691	0.456	3.4802e-149	THrn_S3	Apod
1.82978e-149	1.00196	0.13	0.024	4.38342e-145	THrn_S3	Syt2
1.31544e-128	1.77559	0.525	0.324	3.15127e-124	THrn_S3	Gad1

### Sheet: Table_S4
Table S4. Region-specific cell types for reconstructed brain regions.
Cell_Subtype	Percentage_contribution	Brain_region
Astrocytes-12	18.9484	CTX2_S2
Astrocytes-9	3.79731	CTX2_S2
Choroid.plexus.epithelial.cells-3	3.39599	CTX2_S2
Cortical.projection.neurons.1-5	5.76835	CTX2_S2
Cortical.projection.neurons.1-9	5.15621	CTX2_S2
Endothelial.cells-14	6.08585	CTX2_S2
Endothelial.cells-5	9.92888	CTX2_S2
Microglia-8	6.88595	CTX2_S2
Astrocytes-12	17.9378	CTX3_S2
Choroid.plexus.epithelial.cells-3	4.03082	CTX3_S2
Cortical.projection.neurons.1-9	3.86946	CTX3_S2
Endothelial.cells-14	6.50728	CTX3_S2
Endothelial.cells-5	8.90799	CTX3_S2
Microglia-8	7.67635	CTX3_S2
Astrocytes-12	21.6704	CTX1_S2
Cortical.projection.neurons.1-9	7.25933	CTX1_S2
Endothelial.cells-14	7.59457	CTX1_S2
Endothelial.cells-5	12.3996	CTX1_S2
Microglia-8	4.56502	CTX1_S2
Astrocytes-12	18.8379	SI_S2
Choroid.plexus.epithelial.cells-3	6.80314	SI_S2
Endothelial.cells-14	5.06617	SI_S2
Endothelial.cells-5	5.76923	SI_S2
Interbrain.and.midbrain.neurons.2-30	3.79446	SI_S2
Microglia-8	3.07072	SI_S2
Astrocytes-12	15.8063	Interneurons_S2
Astrocytes-9	3.126	Interneurons_S2
Choroid.plexus.epithelial.cells-3	3.20616	Interneurons_S2
Endothelial.cells-14	6.21994	Interneurons_S2
Endothelial.cells-5	7.80699	Interneurons_S2
Microglia-8	5.35428	Interneurons_S2
Astrocytes-12	19.0657	LS_S2
Astrocytes-9	3.54922	LS_S2
Choroid.plexus.epithelial.cells-3	4.15592	LS_S2
Endothelial.cells-14	6.73442	LS_S2
Endothelial.cells-5	8.09192	LS_S2
Interbrain.and.midbrain.neurons.2-9	7.27287	LS_S2
Microglia-8	3.90566	LS_S2
Astrocytes-12	5.2856	WM_S2
Astrocytes-9	9.02042	WM_S2
Endothelial.cells-14	4.70406	WM_S2
Endothelial.cells-5	3.77358	WM_S2
Microglia-8	3.65728	WM_S2
Oligodendrocytes-10	6.92685	WM_S2
Oligodendrocytes-2	5.95761	WM_S2
Oligodendrocytes-4	4.44559	WM_S2
Oligodendrocytes-6	9.07211	WM_S2
Oligodendrocytes-7	5.3373	WM_S2
Astrocytes-12	8.40397	CP_S2
Astrocytes-9	4.81969	CP_S2
Choroid.plexus.epithelial.cells-3	3.94708	CP_S2
Endothelial.cells-14	6.03322	CP_S2
Endothelial.cells-5	6.53989	CP_S2
Microglia-8	4.19104	CP_S2
Striatal.neurons.1-1	4.75401	CP_S2
Striatal.neurons.1-6	20.0231	CP_S2
Striatal.neurons.1-9	7.6502	CP_S2
Astrocytes-12	9.78387	NA_S2
Astrocytes-9	4.37427	NA_S2
Choroid.plexus.epithelial.cells-3	4.45192	NA_S2
Endothelial.cells-14	5.11195	NA_S2
Endothelial.cells-5	4.16721	NA_S2
Microglia-8	3.88249	NA_S2
Striatal.neurons.1-5	8.38618	NA_S2
Striatal.neurons.1-6	7.46732	NA_S2
Striatal.neurons.1-7	3.02834	NA_S2
Astrocytes-12	7.202	VEN_S2
Astrocytes-9	6.16214	VEN_S2
Choroid.plexus.epithelial.cells-3	3.96688	VEN_S2
Endothelial.cells-14	4.69863	VEN_S2
Endothelial.cells-5	3.40843	VEN_S2
Ependymal.cells-3	9.85943	VEN_S2
OB.neurons.1-17	3.17735	VEN_S2
Striatal.neurons.1-6	5.14154	VEN_S2
Striatal.neurons.1-9	3.23512	VEN_S2
Astrocytes-12	17.595	AMY_S3
Astrocytes-9	3.9126	AMY_S3
Choroid.plexus.epithelial.cells-3	3.58969	AMY_S3
Cortical.projection.neurons.1-1	3.10891	AMY_S3
Endothelial.cells-14	7.42515	AMY_S3
Endothelial.cells-5	13.0061	AMY_S3
Microglia-8	8.19116	AMY_S3
Astrocytes-12	12.8244	Hipp_CA_S3
Astrocytes-9	5.49617	Hipp_CA_S3
Choroid.plexus.epithelial.cells-3	5.91895	Hipp_CA_S3
Cortical.projection.neurons.1-6	7.66507	Hipp_CA_S3
Cortical.projection.neurons.1-8	6.42766	Hipp_CA_S3
Endothelial.cells-14	5.27618	Hipp_CA_S3
Endothelial.cells-5	10.0402	Hipp_CA_S3
Microglia-8	6.90888	Hipp_CA_S3
Astrocytes-12	14.8464	THcv_S3
Astrocytes-9	3.72247	THcv_S3
Choroid.plexus.epithelial.cells-3	5.00474	THcv_S3
Endothelial.cells-14	5.94041	THcv_S3
Endothelial.cells-5	9.11267	THcv_S3
Interbrain.and.midbrain.neurons.1-6	10.611	THcv_S3
Microglia-8	3.0588	THcv_S3
Astrocytes-12	10.3758	HAB_S3
Astrocytes-9	6.60131	HAB_S3
Choroid.plexus.epithelial.cells-3	10.9641	HAB_S3
Endothelial.cells-14	4.06863	HAB_S3
Endothelial.cells-5	4.62418	HAB_S3
Ependymal.cells-3	3.83987	HAB_S3
Habenula.neurons-1	7.94118	HAB_S3
Habenula.neurons-2	4.9183	HAB_S3
Habenula.neurons-3	4.26471	HAB_S3
Astrocytes-12	18.325	CTX3_S3
Astrocytes-9	3.18377	CTX3_S3
Choroid.plexus.epithelial.cells-3	4.84734	CTX3_S3
Endothelial.cells-14	6.77377	CTX3_S3
Endothelial.cells-5	11.7902	CTX3_S3
Microglia-8	7.38957	CTX3_S3
Astrocytes-12	11.3817	THrn_S3
Astrocytes-9	5.6472	THrn_S3
Choroid.plexus.epithelial.cells-3	7.99534	THrn_S3
Endothelial.cells-14	5.57927	THrn_S3
Endothelial.cells-5	8.91714	THrn_S3
Interbrain.and.midbrain.neurons.2-27	3.61925	THrn_S3
Microglia-8	3.58044	THrn_S3
Oligodendrocytes-10	4.96798	THrn_S3
Oligodendrocytes-2	3.57074	THrn_S3
Oligodendrocytes-6	4.36639	THrn_S3
Astrocytes-12	5.63501	WM_S3
Astrocytes-9	9.95274	WM_S3
Choroid.plexus.epithelial.cells-3	5.31179	WM_S3
Endothelial.cells-14	4.39701	WM_S3
Endothelial.cells-5	4.49764	WM_S3
Oligodendrocytes-10	7.84876	WM_S3
Oligodendrocytes-2	5.77527	WM_S3
Oligodendrocytes-3	3.50053	WM_S3
Oligodendrocytes-4	3.80241	WM_S3
Oligodendrocytes-5	3.90303	WM_S3
Oligodendrocytes-6	8.91599	WM_S3
Oligodendrocytes-7	4.10123	WM_S3
Astrocytes-12	15.6724	HYP_S3
Astrocytes-6	3.54526	HYP_S3
Astrocytes-9	5.027	HYP_S3
Choroid.plexus.epithelial.cells-3	5.13628	HYP_S3
Endothelial.cells-14	5.8434	HYP_S3
Endothelial.cells-5	8.23155	HYP_S3
Microglia-8	3.96953	HYP_S3
Astrocytes-12	9.30434	Meninges_S3
Astrocytes-9	11.3922	Meninges_S3
Choroid.plexus.epithelial.cells-3	4.03708	Meninges_S3
Endothelial.cells-13	6.16824	Meninges_S3
Endothelial.cells-14	3.97644	Meninges_S3
Endothelial.cells-5	7.71896	Meninges_S3
Microglia-8	3.34402	Meninges_S3
Vascular.leptomeningeal.cells-9	9.52959	Meninges_S3
Astrocytes-12	19.5052	CTX2_S3
Astrocytes-9	3.1772	CTX2_S3
Choroid.plexus.epithelial.cells-3	4.51277	CTX2_S3
Cortical.projection.neurons.1-5	5.03323	CTX2_S3
Cortical.projection.neurons.1-9	7.5026	CTX2_S3
Endothelial.cells-14	7.24478	CTX2_S3
Endothelial.cells-5	14.2285	CTX2_S3
Microglia-8	6.59941	CTX2_S3
Astrocytes-12	9.15279	CP_S3
Astrocytes-9	6.63816	CP_S3
Choroid.plexus.epithelial.cells-3	4.54545	CP_S3
Endothelial.cells-14	6.4919	CP_S3
Endothelial.cells-5	8.91089	CP_S3
Microglia-8	3.93789	CP_S3
Oligodendrocytes-6	3.97165	CP_S3
Striatal.neurons.1-6	10.953	CP_S3
Astrocytes-12	24.3381	CTX1_S3
Choroid.plexus.epithelial.cells-3	4.86403	CTX1_S3
Cortical.projection.neurons.1-9	6.13572	CTX1_S3
Endothelial.cells-14	6.67816	CTX1_S3
Endothelial.cells-5	18.7197	CTX1_S3
Microglia-8	6.0962	CTX1_S3
Astrocytes-12	15.5048	Interneurons_S3
Astrocytes-6	6.31109	Interneurons_S3
Astrocytes-9	11.1337	Interneurons_S3
Choroid.plexus.epithelial.cells-3	3.17539	Interneurons_S3
Endothelial.cells-14	5.91417	Interneurons_S3
Endothelial.cells-5	12.8603	Interneurons_S3
Microglia-8	6.3359	Interneurons_S3
Astrocytes-12	14.9065	Hipp_DG_S3
Astrocytes-9	5.4573	Hipp_DG_S3
Choroid.plexus.epithelial.cells-3	4.46353	Hipp_DG_S3
Dentate.gyrus.neurons-1	9.00286	Hipp_DG_S3
Dentate.gyrus.neurons-2	8.85127	Hipp_DG_S3
Dentate.gyrus.neurons-5	4.6067	Hipp_DG_S3
Endothelial.cells-14	5.64258	Hipp_DG_S3
Endothelial.cells-5	9.45764	Hipp_DG_S3
Microglia-8	5.49099	Hipp_DG_S3
Astrocytes-9	6.77083	VEN_S3
Choroid.plexus.epithelial.cells-2	5.37574	VEN_S3
Choroid.plexus.epithelial.cells-3	24.6187	VEN_S3
Choroid.plexus.epithelial.cells-4	3.64583	VEN_S3
Ependymal.cells-3	5.45945	VEN_S3
Oligodendrocytes-10	3.60863	VEN_S3
Oligodendrocytes-2	3.02269	VEN_S3
Oligodendrocytes-6	6.66853	VEN_S3
Astrocytes-12	12.6904	CRTX_RA_S3
Astrocytes-9	4.38008	CRTX_RA_S3
Choroid.plexus.epithelial.cells-3	5.19296	CRTX_RA_S3
Endothelial.cells-14	7.05548	CRTX_RA_S3
Endothelial.cells-5	7.86836	CRTX_RA_S3
Microglia-8	5.17718	CRTX_RA_S3
Astrocytes-12	16.9658	CTX_A_S1
Astrocytes-9	3.7446	CTX_A_S1
Cortical.projection.neurons.1-5	4.4724	CTX_A_S1
Cortical.projection.neurons.1-9	3.08447	CTX_A_S1
Cortical.projection.neurons.2-1	3.83298	CTX_A_S1
Cortical.projection.neurons.2-2	3.50216	CTX_A_S1
Endothelial.cells-14	5.69518	CTX_A_S1
Endothelial.cells-5	10.7944	CTX_A_S1
Microglia-8	6.51188	CTX_A_S1
Astrocytes-12	12.487	OLF_STR_S1
Astrocytes-9	5.45093	OLF_STR_S1
Endothelial.cells-14	4.01988	OLF_STR_S1
Endothelial.cells-5	5.3764	OLF_STR_S1
Striatal.neurons.1-2	3.30435	OLF_STR_S1
Striatal.neurons.1-5	3.32919	OLF_STR_S1
Striatal.neurons.1-6	7.55776	OLF_STR_S1
Striatal.neurons.1-7	6.41988	OLF_STR_S1
Striatal.neurons.1-9	6.12174	OLF_STR_S1
Astrocytes-12	14.4656	WM_S1
Astrocytes-9	6.40739	WM_S1
Endothelial.cells-14	4.82652	WM_S1
Endothelial.cells-5	7.6385	WM_S1
Microglia-8	5.89675	WM_S1
Oligodendrocytes-10	3.94516	WM_S1
Oligodendrocytes-2	3.0568	WM_S1
Oligodendrocytes-6	4.7286	WM_S1
Astrocytes-12	8.09545	Glia_Vascular_S1
Astrocytes-9	10.2913	Glia_Vascular_S1
Endothelial.cells-12	3.39628	Glia_Vascular_S1
Endothelial.cells-13	3.99649	Glia_Vascular_S1
Endothelial.cells-14	3.58659	Glia_Vascular_S1
Endothelial.cells-5	4.80164	Glia_Vascular_S1
Endothelial.cells-9	4.05504	Glia_Vascular_S1
Vascular.leptomeningeal.cells-1	3.32309	Glia_Vascular_S1
Vascular.leptomeningeal.cells-9	8.25648	Glia_Vascular_S1

### Sheet: Table_S5
Table S5. Aging-associated differentially expressed genes across brain regions.
gene_name	max.condition	second.condition	max.expr	second.expr	fold.change	pval	qval	region_name	Section_ID
Lrrc17	Young	Old	190.43154520004384	49.44968486498881	3.850439923341532	1.3482456453582361e-241	4.41003519017554e-239	Cortex_3	Section_3
Tomm7	Young	Old	413.6748240059972	131.7995357524504	3.1385045220319476	0	0	Cortex_3	Section_3
Lama4	Young	Old	154.4151011477587	11.189423576946798	13.788665111803752	0	0	Cortex_3	Section_3
Spidr	Young	Old	103.07697907525787	17.751218151369557	5.804048922585239	4.3330335500430264e-172	1.0579925299091e-169	Cortex_3	Section_3
Rpl35a	Young	Old	110.97578215433073	32.36694064256736	3.4279267883764457	3.7003986207871706e-107	5.88533123761159e-105	Cortex_3	Section_3
Catsperd	Young	Old	381.0050947457453	33.56244056891561	11.349043688486661	0	0	Cortex_3	Section_3
Hdac8	Young	Old	250.74702594443053	22.74638667992082	11.01919340145889	0	0	Cortex_3	Section_3
Alas2	Old	Young	51.51349566479721	13.578020544816416	3.791832334581838	9.651634754789861e-52	8.76024817324801e-50	Cortex_3	Section_3
mt-Tv	Young	Old	126.03023376122353	32.49056959830139	3.878093070953775	4.618470957068715e-166	1.08197043934788e-163	Cortex_3	Section_3
mt-Tl1	Young	Old	82.58841800543385	27.120701136884275	3.0444630821995617	5.159390774973806e-84	6.52870061860919e-82	Cortex_3	Section_3
mt-Tq	Young	Old	68.08410187405823	13.2565	5.132800208522682	1.6820958005015822e-112	2.83114687354325e-110	Cortex_3	Section_3
mt-Tm	Young	Old	173.51068425071315	57.41432246761009	3.0217280203625676	3.687946438942008e-159	8.19669736737162e-157	Cortex_3	Section_3
mt-Ta	Young	Old	94.99095444739658	23.423220739523753	4.0541142638221626	1.7873440875641638e-118	3.22764553145962e-116	Cortex_3	Section_3
mt-Tp	Young	Old	380.526	108.1815630479802	3.5172425828659946	0	0	Cortex_3	Section_3
Gm14539	Young	Old	56.1399	18.042479002953776	3.1103678973392275	9.565249349352501e-55	9.16150070278315e-53	Cortex_3	Section_3
Erdr1	Young	Old	273.3449085983276	89.34131506152654	3.059327200837478	5.636836779346931e-188	1.43706180009939e-185	Cortex_3	Section_3
Vim	Old	Young	57.261975920625794	16.330939524448155	3.504815364804424	7.315097501407822e-16	4.8841851876212e-14	Caudate_Putamen	Section_3
Snhg8	Young	Old	130.34815725728086	34.52263089851224	3.7749268985728235	1.969927628538535e-36	2.8685898514623e-34	Caudate_Putamen	Section_3
Lrrc17	Young	Old	180.28101039208192	43.76503268531882	4.118580828668291	9.17149518842509e-59	2.12472971865181e-56	Caudate_Putamen	Section_3
Snrpg	Young	Old	93.29241210081526	25.837259990627246	3.60976	2.6697792730642938e-24	2.66803431929105e-22	Caudate_Putamen	Section_3
Cnot3	Young	Old	50.9603	15.050777185750071	3.3843048725792784	6.750382824318779e-16	4.52690146420325e-14	Caudate_Putamen	Section_3
Sult1a1	Old	Young	57.912761947016065	18.022622014867043	3.2121098029594077	2.00572220992358e-14	1.21215385730164e-12	Caudate_Putamen	Section_3
Arrdc2	Old	Young	52.76021122422111	16.09890467918624	3.27584	1.748301935365842e-14	1.0650014578384e-12	Caudate_Putamen	Section_3
Lama4	Young	Old	126.59779406230338	10.072175046634497	12.557587373427522	2.2557629482559912e-76	7.18554489142377e-74	Caudate_Putamen	Section_3
Ddx21	Young	Old	81.72386032344619	17.597495647642535	4.641992362746347	2.691806461141284e-28	3.09456547299626e-26	Caudate_Putamen	Section_3
Col6a2	Old	Young	51.15642978458469	13.075811732078472	3.9100692285795033	6.103717683568104e-18	4.57479624420374e-16	Caudate_Putamen	Section_3
Nts	Young	Old	83.22456498210482	25.74994529309405	3.231162334976661	1.180190768307173e-19	9.86071958875228e-18	Caudate_Putamen	Section_3
Nf2	Young	Old	110.56557145182128	36.11094694808438	3.061258931299571	2.8295921624692376e-30	3.38003626282458e-28	Caudate_Putamen	Section_3
Gfap	Old	Young	316.15651282072463	65.02220110908628	4.861691707011127	3.082416602383904e-108	1.42818635910454e-105	Caudate_Putamen	Section_3
Pvalb	Young	Old	363.6713153592422	95.75609179295427	3.7976000539472685	8.181309713770816e-97	3.29190067167252e-94	Caudate_Putamen	Section_3
Spidr	Young	Old	102.43826482621994	30.490281920446854	3.358928454937999	4.743530336920828e-28	5.37248732233477e-26	Caudate_Putamen	Section_3
C4b	Old	Young	105.5424477683703	14.470576660953448	7.2892433940832015	2.1556664225162026e-49	4.06915303707071e-47	Caudate_Putamen	Section_3
Catsperd	Young	Old	382.614	29.850868197308316	12.813560195382632	2.6059479652836796e-228	4.98061804864843e-225	Caudate_Putamen	Section_3
Cox8a	Young	Old	376.80740551707015	113.16903581064324	3.3293922573038444	1.9549160630018806e-92	7.66427348802532e-90	Caudate_Putamen	Section_3
Hdac8	Young	Old	260.28072776369964	38.80438072112962	6.706038404523703	1.702608599507869e-115	8.97685706430183e-113	Caudate_Putamen	Section_3
Alas2	Old	Young	55.47746459481511	15.469506642042521	3.5845757799612623	6.484735100755933e-15	4.09717354093216e-13	Caudate_Putamen	Section_3
mt-Tv	Young	Old	97.28589433594456	26.23046459969993	3.7078571519292836	2.9071427723072684e-30	3.44575294485102e-28	Caudate_Putamen	Section_3
mt-Tq	Young	Old	61.73604836265701	13.338599581470888	4.625657394680288	1.4751148593506974e-22	1.34253013092096e-20	Caudate_Putamen	Section_3
mt-Tm	Young	Old	183.29395343184123	51.22766707910091	3.577523409659848	1.1303967023643504e-50	2.24464488040921e-48	Caudate_Putamen	Section_3
mt-Ta	Young	Old	106.52761562321051	27.75994804192122	3.836435540404413	5.048022990986041e-34	6.71167578540666e-32	Caudate_Putamen	Section_3
mt-Tp	Young	Old	384.41739934496627	113.48639711163568	3.3871330643812536	2.7103535937414384e-105	1.21886195436196e-102	Caudate_Putamen	Section_3
Gm5921	Old	Young	121.05650265076548	36.05006689682098	3.357356573884742	3.0285921453823205e-35	4.17181746872934e-33	Caudate_Putamen	Section_3
Gm561	Young	Old	74.548	23.502316484889043	3.171017805051417	5.34435230139233e-18	4.06543018349695e-16	Caudate_Putamen	Section_3
Gm11604	Old	Young	99.5752	29.21657603140837	3.4073502535513396	2.9508364030864918e-24	2.9297590002073e-22	Caudate_Putamen	Section_3
Vim	Old	Young	244.41196183076065	36.37545037959747	6.717574175413153	1.4908979325638002e-145	4.57902576344784e-143	White Matter	Section_3
Romo1	Young	Old	320.96360172297454	93.47296933819958	3.4334981440498207	1.7464925131808862e-133	4.73823418825974e-131	White Matter	Section_3
Snhg8	Young	Old	162.50198342245824	44.495979598629546	3.651464025464623	5.943016743796296e-73	8.56109969517842e-71	White Matter	Section_3
Lrrc7	Young	Old	61.658283876429905	18.820258755875017	3.274956795651545	1.0769640894476173e-28	7.65538054499053e-27	White Matter	Section_3
C1qa	Old	Young	407.82655474510597	134.48609587514056	3.0323300620095397	2.385133041153398e-123	5.54645652055643e-121	White Matter	Section_3
Cfap74	Young	Old	62.507470123187574	19.967423058420508	3.1294061271249087	6.123393889065564e-29	4.4300713656093e-27	White Matter	Section_3
Lrrc17	Young	Old	197.08084379173363	34.93668120434391	5.639758540711872	6.219576862157804e-133	1.63293987358395e-130	White Matter	Section_3
Anxa3	Old	Young	62.01749039192402	17.87179420679772	3.468750935985183	1.9091748829370764e-26	1.26847137732448e-24	White Matter	Section_3
Igkc	Old	Young	259.25353461292735	2.4955870857015725	103.4741662313177	6.707481930579695e-257	4.1993996486914e-254	White Matter	Section_3
Capg	Old	Young	55.04693266973865	7.511346908406452	7.320089518567834	5.019718234132219e-36	4.39306308683894e-34	White Matter	Section_3
Snrpg	Young	Old	73.97871543155387	21.870716959158145	3.381457544085912	6.662394860359195e-31	5.14363401245318e-29	White Matter	Section_3
Gipr	Old	Young	50.75028878345295	11.182026850521439	4.535397337890412	8.102255396161365e-26	5.29134629298258e-24	White Matter	Section_3
Hbb-bt	Old	Young	1723.5103872971401	538.0710731204055	3.203086808651735	0	0	White Matter	Section_3
Bst2	Old	Young	56.67095229866874	18.186407018565607	3.114952981697856	2.8122404480546243e-18	1.32305346859633e-16	White Matter	Section_3
Cyba	Old	Young	183.9207332993042	52.45570340452164	3.5057327237406777	4.912349830142579e-68	6.60853144917859e-66	White Matter	Section_3
Anxa2	Old	Young	54.34589723163116	17.205321986255484	3.157413917382915	1.9555693922950736e-17	8.84243293549422e-16	White Matter	Section_3
Ctsh	Old	Young	56.5182	14.831135291798878	3.8088840971216213	2.322007332185049e-22	1.34034167919533e-20	White Matter	Section_3
Lama4	Young	Old	172.25644411568987	10.138595017967825	16.974413089762336	2.0580005637157797e-173	7.79072864561987e-171	White Matter	Section_3
Ddx21	Young	Old	77.44600994653571	20.913569564501405	3.701854490351701	1.0763220768643295e-38	1.01862620739521e-36	White Matter	Section_3
Pmch	Young	Old	229.8207707432195	34.548270823214565	6.650528665596034	8.346333830380291e-139	2.38353722966545e-136	White Matter	Section_3
Lyz2	Old	Young	133.40632370395886	14.972864599351603	8.904593832459286	1.0607631174075515e-102	2.13174099076051e-100	White Matter	Section_3
Wwc1	Young	Old	68.30679119080129	19.917574962666126	3.428254131212217	4.086439482706477e-31	3.19803182209116e-29	White Matter	Section_3
Ccl6	Old	Young	68.298409712228775	17.79283340340841	3.836940343392244	9.590355221904802e-29	6.84700887290203e-27	White Matter	Section_3
Hcrt	Young	Old	60.63309715151157	3.6255242084633683	16.680702334573002	7.246008167451669e-62	9.21488444920143e-60	White Matter	Section_3
Gfap	Old	Young	1121.5561542961532	312.14379860721283	3.5929921702072076	0	0	White Matter	Section_3
Ralgapa1	Young	Old	104.0389959907404	33.35355059740619	3.118642774154546	4.046023180418363e-44	4.06550403276853e-42	White Matter	Section_3
Serpina3n	Old	Young	66.70927356737583	3.2807466531883356	20.274813165192445	1.1737737559693764e-61	1.45852589310454e-59	White Matter	Section_3
Ly86	Old	Young	145.34993643077541	34.905777838102985	4.163159048175253	8.896674223181994e-62	1.11400048465351e-59	White Matter	Section_3
A330033J07Rik	Young	Old	67.48576093160773	6.39005	10.546137085711768	3.7073040335099204e-64	4.7894837347202e-62	White Matter	Section_3
Lgals3	Old	Young	62.37071435188145	5.045029444258203	12.34032660734293	5.314769354464855e-50	5.69169839157756e-48	White Matter	Section_3
Pvalb	Young	Old	1208.3680798208843	379.0070990352948	3.1881888255082598	0	0	White Matter	Section_3
Tspo	Old	Young	85.28583107867996	25.528805766837106	3.3398519827986286	1.724853099804977e-26	1.1554386320422e-24	White Matter	Section_3
Cela1	Old	Young	80.21773746330783	26.392025588960937	3.0386962997586133	5.893015591169204e-23	3.47559810844392e-21	White Matter	Section_3
Cebpd	Old	Young	62.37943741389714	17.402466411770387	3.583032750129152	8.479170944691568e-24	5.13100165939366e-22	White Matter	Section_3
Spidr	Young	Old	115.54517589347888	28.98180751286609	3.9857872208277247	1.8362031343354178e-65	2.41046085650903e-63	White Matter	Section_3
Rpl35a	Young	Old	154.01862738835356	41.429106011535154	3.71699	1.843988491556818e-72	2.63302146189139e-70	White Matter	Section_3
Gng13	Young	Old	241.71194549128188	65.91559598327778	3.666587186448725	6.255323956726441e-109	1.3397916232578e-106	White Matter	Section_3
C4b	Old	Young	434.3627545146505	34.482990686274775	12.593073139566679	0	0	White Matter	Section_3
H2-D1	Old	Young	187.63748667019635	58.995020595352614	3.1801952575706065	7.07778937757021e-61	8.59792951403641e-59	White Matter	Section_3
Gm42418	Young	Old	4536.748556452413	866.6506959539363	5.234757475021742	0	0	White Matter	Section_3
Trem2	Old	Young	214.31418399103904	67.2652	3.185782328692782	3.142363537661837e-67	4.19273718574257e-65	White Matter	Section_3
Catsperd	Young	Old	425.5410870925661	20.38534025225709	20.865113394981073	0	0	White Matter	Section_3
Cox8a	Young	Old	381.0417071157499	113.41819473698745	3.359409078133674	2.9606818861694638e-146	9.26807302751279e-144	White Matter	Section_3
Hdac8	Young	Old	318.8618453040711	42.57689947545747	7.487557188516029	5.641288466515967e-254	3.40107013547952e-251	White Matter	Section_3
Alas2	Old	Young	116.86740199855193	25.266159103074504	4.6240174989377785	5.539562977942282e-55	6.26201431631559e-53	White Matter	Section_3
Gm20756	Young	Old	83.23119063896812	25.012784079150446	3.3266158703869637	1.1034277615027413e-38	1.03824260703709e-36	White Matter	Section_3
mt-Tl1	Young	Old	152.8946832293834	40.51377142572972	3.7732095964863666	2.2639457273913e-80	3.54351043754573e-78	White Matter	Section_3
mt-Tq	Young	Old	74.28119065671115	12.630537880917508	5.87722	5.683447909112697e-51	6.1676776709691e-49	White Matter	Section_3
mt-Tm	Young	Old	174.32950073879013	50.11761004403474	3.47791	2.7930114111134614e-85	4.77126443896759e-83	White Matter	Section_3
mt-Ta	Young	Old	112.98452583930136	19.335792860172365	5.840780300709506	1.0377725868537867e-81	1.67256061077287e-79	White Matter	Section_3
mt-Tc	Young	Old	100.95158662070878	22.761978193073777	4.433588762675734	2.1835229833665996e-58	2.55707821030514e-56	White Matter	Section_3
mt-Tp	Young	Old	399.52269229514076	119.26300008508018	3.3497328985616597	3.533890358593909e-181	1.40304066480955e-178	White Matter	Section_3
Gm5921	Old	Young	121.11225082708484	31.647299521518676	3.826044945645266	5.0912054613508026e-48	5.27863964967314e-46	White Matter	Section_3
Gm11604	Old	Young	103.78374674143699	34.01075444025076	3.0508949154471474	2.6371399945708656e-37	2.39817680623601e-35	White Matter	Section_3
Gm2830	Young	Old	180.02657256127844	44.46462107456683	4.048074344679101	1.7521061901115763e-84	2.88088732955922e-82	White Matter	Section_3
Erdr1	Young	Old	235.84558880562034	78.0073	3.0231196195357852	5.588020653619689e-71	7.84153449996735e-69	White Matter	Section_3
Gm8292	Young	Old	456.90280811699813	130.91080684069942	3.4899938301858784	1.1956305849851903e-195	5.89771959466331e-193	White Matter	Section_3
Vim	Old	Young	171.88304516908966	55.53177441006815	3.094842521594526	2.97619964495549e-88	5.69637847954379e-86	Hippocampus_CA1_CA2_CA3	Section_3
Pifo	Old	Young	57.433672085149105	16.872891362315404	3.4024783345683383	1.1129786397006826e-35	9.3729496142393e-34	Hippocampus_CA1_CA2_CA3	Section_3
Igkc	Old	Young	56.925706003686265	1.9779446313221194	28.640488827810117	8.186564919391175e-67	1.16852807573988e-64	Hippocampus_CA1_CA2_CA3	Section_3
Lrrc23	Old	Young	60.37594712054304	20.058803910472975	3.0089459934894482	3.0270422101287234e-34	2.42783199739039e-32	Hippocampus_CA1_CA2_CA3	Section_3
Cfap161	Old	Young	56.74267635628336	15.402354248674428	3.6822847074881175	2.803517168469134e-37	2.4852441930803e-35	Hippocampus_CA1_CA2_CA3	Section_3
Hbb-bt	Old	Young	1126.8887418166219	362.6218862334725	3.1075555807331656	0	0	Hippocampus_CA1_CA2_CA3	Section_3
1700012B09Rik	Old	Young	121.03267969466054	39.98812753090124	3.026208654421309	3.2023593138540205e-62	4.31498703385946e-60	Hippocampus_CA1_CA2_CA3	Section_3
Ccdc33	Old	Young	60.93544098293351	19.767800719249095	3.0815074865031513	2.7750215381912728e-36	2.3725729831348e-34	Hippocampus_CA1_CA2_CA3	Section_3
2410004P03Rik	Old	Young	61.33404236786962	19.11020002825272	3.2083368519798627	2.8949945697851173e-35	2.39021536955347e-33	Hippocampus_CA1_CA2_CA3	Section_3
3300002A11Rik	Old	Young	93.71516166211981	30.92008725898876	3.0302262285044743	7.111988127010089e-49	8.14879020566197e-47	Hippocampus_CA1_CA2_CA3	Section_3
Ak7	Old	Young	62.37192783472337	17.82554177286101	3.497618890929639	4.293196613979395e-42	4.25354768054441e-40	Hippocampus_CA1_CA2_CA3	Section_3
Mapk15	Old	Young	50.24481228099939	14.177244079366277	3.5422533086668513	7.619228873932437e-36	6.4487774836002e-34	Hippocampus_CA1_CA2_CA3	Section_3
Odf3b	Old	Young	73.61530603351065	19.328049872529725	3.8072766653734607	4.648665465158475e-50	5.43732447428224e-48	Hippocampus_CA1_CA2_CA3	Section_3
Rpl35a	Young	Old	96.23037590059064	28.238353840406862	3.406937496050725	2.7371089293399174e-48	3.11494092546434e-46	Hippocampus_CA1_CA2_CA3	Section_3
C4b	Old	Young	140.58428269492336	13.311963554265747	10.553570584563301	4.1377059769523083e-144	1.36649768176094e-141	Hippocampus_CA1_CA2_CA3	Section_3
Gm42418	Young	Old	3890.6394743514575	549.6995837623211	7.0776453408781475	0	0	Hippocampus_CA1_CA2_CA3	Section_3
Catsperd	Young	Old	145.7996508101927	16.537641974110993	8.811506258010285	1.771411892750486e-173	7.45897262739911e-171	Hippocampus_CA1_CA2_CA3	Section_3
Neat1	Old	Young	1582.7127632235483	464.20820312443516	3.409437097836714	0	0	Hippocampus_CA1_CA2_CA3	Section_3
Hdac8	Young	Old	101.85029532799057	28.259987223610903	3.603124915561247	1.0722968656026422e-69	1.64188146430412e-67	Hippocampus_CA1_CA2_CA3	Section_3
Alas2	Old	Young	81.26770956532273	16.542361853076393	4.910339097632559	7.54862301539773e-55	9.41788573691437e-53	Hippocampus_CA1_CA2_CA3	Section_3
mt-Tv	Young	Old	65.27304938291378	20.8753	3.125793227700513	2.0244742877546867e-36	1.73970512391083e-34	Hippocampus_CA1_CA2_CA3	Section_3
mt-Ta	Young	Old	69.07948201323846	19.64479201098276	3.5151469409919196	2.530219738841221e-40	2.35450226858026e-38	Hippocampus_CA1_CA2_CA3	Section_3
Gm45396	Old	Young	293.0326575757388	84.53737858894269	3.4660170719244943	8.466088605865607e-173	3.47791049728279e-170	Hippocampus_CA1_CA2_CA3	Section_3
Polr1b	Young	Old	65.51866526254372	19.78312065804776	3.310678815869299	1.2166832532769625e-6	3.51503385450944e-5	Cortex_Retrosplenial_Area	Section_3
Stau1	Young	Old	154.0209008429351	30.741156446850304	5.0089466101594935	2.235018720225261e-24	3.32677677769182e-22	Cortex_Retrosplenial_Area	Section_3
Mrps21	Young	Old	70.84227252138213	19.57606827483587	3.6174831787149926	4.423115759070584e-10	2.64498459409225e-8	Cortex_Retrosplenial_Area	Section_3
Col9a2	Old	Young	50.20591813308765	14.666259836252458	3.4215746173318053	4.880532076886656e-8	2.03762214210018e-6	Cortex_Retrosplenial_Area	Section_3
Cfap74	Young	Old	96.10563375678838	23.595471184504234	4.071752391872749	1.8878172281905573e-13	1.56677388623282e-11	Cortex_Retrosplenial_Area	Section_3
Tmem88b	Old	Young	113.28176190056678	34.802625382926024	3.2543297339513826	4.069093851686802e-17	4.1896369327067e-15	Cortex_Retrosplenial_Area	Section_3
Lrrc17	Young	Old	346.9306693673808	101.21786852970133	3.4273236649805057	1.266976811679283e-39	3.21295934428446e-37	Cortex_Retrosplenial_Area	Section_3
Mospd3	Young	Old	59.593720859074296	11.957335919507694	4.98053	6.894857647143725e-10	3.95055149037599e-8	Cortex_Retrosplenial_Area	Section_3
Snrpg	Young	Old	84.1608	25.48034425468438	3.3020663940636257	2.447070038847245e-9	1.25978109443512e-7	Cortex_Retrosplenial_Area	Section_3
Cnot3	Young	Old	53.75046126362641	13.89618074640731	3.8659400624801696	1.910648289964536e-8	8.83933029823458e-7	Cortex_Retrosplenial_Area	Section_3
Otoa	Young	Old	57.5576	16.25732314567649	3.5388487248905816	2.6408126229562884e-7	9.41752293196964e-6	Cortex_Retrosplenial_Area	Section_3
Vps37a	Young	Old	84.05716725820848	21.627981428632065	3.8851668089042786	2.9306297148353823e-11	1.94518578452343e-9	Cortex_Retrosplenial_Area	Section_3
Cyba	Old	Young	67.5667	17.06693305121826	3.9571924270056447	5.20667276424696e-11	3.36321588837726e-9	Cortex_Retrosplenial_Area	Section_3
Anln	Old	Young	53.67103285323392	13.456186761503977	3.986357370795779	5.044113246357615e-9	2.53948848513313e-7	Cortex_Retrosplenial_Area	Section_3
Aagab	Young	Old	54.63113360954486	17.301333616384884	3.156379214933964	3.233431388585188e-4	0.00346197	Cortex_Retrosplenial_Area	Section_3
Senp6	Young	Old	96.1383	31.58071654951603	3.043560974567584	2.5010378198182945e-10	1.53583909886062e-8	Cortex_Retrosplenial_Area	Section_3
Abhd14b	Old	Young	60.31767804530552	17.49572122375318	3.446169242284519	1.2992679855092374e-9	7.08851625241574e-8	Cortex_Retrosplenial_Area	Section_3
Lama4	Young	Old	278.0250394320424	30.672186654685287	9.06177	1.0298942515541876e-64	4.27374905478274e-62	Cortex_Retrosplenial_Area	Section_3
Ddx21	Young	Old	164.9350028049922	37.041238753721466	4.451808046186444	4.891227209662118e-22	6.3189118310484e-20	Cortex_Retrosplenial_Area	Section_3
Gstt1	Old	Young	75.27563543020344	24.95081924950061	3.016152421828449	4.758114738801482e-10	2.80851824280808e-8	Cortex_Retrosplenial_Area	Section_3
Pmch	Young	Old	570.6004913815418	16.25611057972746	35.07971303802008	8.477356223654521e-193	1.93481526877875e-189	Cortex_Retrosplenial_Area	Section_3
Ppp1r12a	Young	Old	56.81589473940361	11.138174951517058	5.097327139781805	3.4452613187067627e-10	2.10622359367725e-8	Cortex_Retrosplenial_Area	Section_3
Nf2	Young	Old	249.63547627428744	54.12126891078205	4.611853394490854	2.8639685323521784e-41	7.69003629059426e-39	Cortex_Retrosplenial_Area	Section_3
Med7	Young	Old	76.67975577151618	23.36271192099597	3.2811663460680793	2.5505275078736885e-8	1.1603629133828e-6	Cortex_Retrosplenial_Area	Section_3
Hcrt	Young	Old	194.8032260728429	2.5978295413719854	74.7032	1.5862941341541938e-60	6.03408663141876e-58	Cortex_Retrosplenial_Area	Section_3
Ralgapa1	Young	Old	163.06742433746064	35.3323	4.614231707975774	2.881727336580851e-25	4.43397462327395e-23	Cortex_Retrosplenial_Area	Section_3
A330033J07Rik	Young	Old	92.47879146779957	10.105204686412144	9.143541266351308	4.323716106018658e-22	5.63894936722091e-20	Cortex_Retrosplenial_Area	Section_3
Dip2b	Young	Old	68.06196762084221	18.784432680918947	3.621921915735839	1.4477641154041108e-6	4.02143646984663e-5	Cortex_Retrosplenial_Area	Section_3
Spidr	Young	Old	206.50727507261473	34.108193219968015	6.052995647839535	3.3421659878703705e-36	7.89096914446497e-34	Cortex_Retrosplenial_Area	Section_3
Cmss1	Young	Old	105.10356872293274	33.06961033040513	3.177593921846098	7.134529057288735e-7	2.21542496395719e-5	Cortex_Retrosplenial_Area	Section_3
Gm42418	Young	Old	19990.83714987911	1463.4274847566842	13.660198920764183	0	0	Cortex_Retrosplenial_Area	Section_3
Trem2	Old	Young	57.760617170205634	16.618243909935725	3.4742464377544082	5.325536167798004e-10	3.09016492719601e-8	Cortex_Retrosplenial_Area	Section_3
Catsperd	Young	Old	760.3252138782256	59.59218662700612	12.756834218792116	1.373121794871948e-190	2.68621855128235e-187	Cortex_Retrosplenial_Area	Section_3
Cox8a	Young	Old	552.1367559689796	174.71414381855203	3.1601056608546005	1.5807957410386432e-61	6.18497625079519e-59	Cortex_Retrosplenial_Area	Section_3
As3mt	Young	Old	143.7333201771718	36.52015721446342	3.934922024377694	1.1858769317680417e-18	1.35328322530263e-16	Cortex_Retrosplenial_Area	Section_3
Csf2ra	Old	Young	54.20808418885317	11.409818741542471	4.747718454726537	3.2286933061465807e-11	2.12565991030631e-9	Cortex_Retrosplenial_Area	Section_3
Il1rapl1	Young	Old	76.41350283709386	17.090227727243008	4.469151174831476	2.964688231166692e-12	2.19451030473496e-10	Cortex_Retrosplenial_Area	Section_3
Hdac8	Young	Old	722.5384933955314	39.49898822023391	18.28820544246409	2.3539872719927017e-184	4.02943771283351e-181	Cortex_Retrosplenial_Area	Section_3
Aox2	Young	Old	75.97335063925509	11.458127844295754	6.625610707422416	1.89646473141046e-17	1.9977067716873e-15	Cortex_Retrosplenial_Area	Section_3
Gm6807	Old	Young	67.02226127789467	11.778781521037038	5.686105994777819	1.9413578232049227e-16	1.8989252879263e-14	Cortex_Retrosplenial_Area	Section_3
mt-Tf	Young	Old	80.25080474087505	8.424455988321451	9.51582	3.7782605121100333e-22	5.02325237406163e-20	Cortex_Retrosplenial_Area	Section_3
mt-Tv	Young	Old	273.675	55.36744250572032	4.942174419566977	1.5187310297930523e-49	4.72670516408774e-47	Cortex_Retrosplenial_Area	Section_3
mt-Tl1	Young	Old	163.37925345771285	38.32123042448397	4.262562188803321	3.6649571835191726e-25	5.57643596345684e-23	Cortex_Retrosplenial_Area	Section_3
mt-Ti	Young	Old	150.65506568638608	36.65261994568131	4.109500791531232	1.0169914024072529e-23	1.40673538025908e-21	Cortex_Retrosplenial_Area	Section_3
mt-Tq	Young	Old	137.61	17.931129008931492	7.670647210855384	2.0015182130781098e-30	4.09086424028233e-28	Cortex_Retrosplenial_Area	Section_3
mt-Tm	Young	Old	324.8	87.87036295581879	3.6960431526604824	3.44611684502311e-42	9.63084164811152e-40	Cortex_Retrosplenial_Area	Section_3
mt-Ta	Young	Old	224.92134857400117	33.279072850612344	6.756912383333729	4.602995723267601e-44	1.31319632155055e-41	Cortex_Retrosplenial_Area	Section_3
mt-Ts2	Young	Old	74.92927282011046	5.1833422544863526	14.429873701347713	3.6420449456958566e-22	4.88962387121167e-20	Cortex_Retrosplenial_Area	Section_3
mt-Tl2	Young	Old	119.92303780949521	11.695237314303975	10.246100492378336	1.688907386708331e-29	3.2122080213311e-27	Cortex_Retrosplenial_Area	Section_3
mt-Tp	Young	Old	993.4274230826792	199.9619468529535	4.9678839393066925	9.992806416431392e-160	1.52046101185124e-156	Cortex_Retrosplenial_Area	Section_3
Gm5921	Old	Young	162.51932078067338	36.59404133491396	4.4402015420534555	3.405047910659732e-30	6.85716560126094e-28	Cortex_Retrosplenial_Area	Section_3
Gm8692	Young	Old	50.43720281254424	4.122779200677636	12.20660489296709	5.374029072706147e-12	3.85298189118523e-10	Cortex_Retrosplenial_Area	Section_3
Gm11478	Old	Young	609.8581559184768	190.42682090846074	3.2024697377805342	1.044847609668338e-70	4.93384247130973e-68	Cortex_Retrosplenial_Area	Section_3
Gm11604	Old	Young	156.98883796047392	36.1896	4.337034324580153	5.167593142831981e-29	9.43533606639215e-27	Cortex_Retrosplenial_Area	Section_3
Erdr1	Young	Old	265.8264903752695	87.18308913559241	3.048825233865403	5.110028165614417e-28	8.74709071249048e-26	Cortex_Retrosplenial_Area	Section_3
Gm5586	Old	Young	64.79574884277862	14.182032448342095	4.566347285257877	8.732615705717391e-13	6.79457042466443e-11	Cortex_Retrosplenial_Area	Section_3
Snhg6	Young	Old	94.62859213461361	27.987497591320512	3.380251818075072	1.3946823899585478e-27	9.81271732183935e-26	Meninges	Section_3
Cyp27a1	Old	Young	53.85177473148759	12.509485146555226	4.30224	2.4157492812928206e-17	1.05481171870433e-15	Meninges	Section_3
Sned1	Old	Young	77.46310875358688	25.427036616853332	3.045681378712841	3.2324069815113505e-19	1.59756261613837e-17	Meninges	Section_3
Tmem63a	Old	Young	68.66770360241799	20.789366744084138	3.3019131999271876	4.7161178987425533e-17	2.03171367873102e-15	Meninges	Section_3
Romo1	Young	Old	312.455	80.59871716025395	3.876314832966591	1.6444054934648198e-100	3.83980598705872e-98	Meninges	Section_3
Cp	Old	Young	60.80989141463436	19.086773071586357	3.1848255821360127	8.708644383736347e-20	4.4685884812344e-18	Meninges	Section_3
S100a9	Old	Young	80.37551575049092	6.071358052485893	13.218349430622906	3.160325525391703e-46	3.58585668064163e-44	Meninges	Section_3
Gstm2	Old	Young	69.68259212194047	23.091930738919135	3.0167431852148807	1.416439485806894e-19	7.22204841624072e-18	Meninges	Section_3
Snhg8	Young	Old	154.19069528380507	40.04561117613717	3.849665271757705	1.0914596326871316e-52	1.44144242638156e-50	Meninges	Section_3
Isg15	Old	Young	118.81119560904045	19.118100231710958	6.21187	2.7226501690709192e-55	3.71757114610768e-53	Meninges	Section_3
Lrrc17	Young	Old	101.35546325785393	26.601564044267846	3.8090757495213112	6.69980881906489e-38	6.34984233486903e-36	Meninges	Section_3
Tomm7	Young	Old	361.6937236867788	91.92181926337881	3.9344780358422002	2.8721400134006035e-112	7.84337625354416e-110	Meninges	Section_3
Atp5k	Young	Old	498.28461912858984	156.62211041102142	3.181305658341735	2.7485984447935366e-132	9.03784043724765e-130	Meninges	Section_3
Igkc	Old	Young	5850.343857573505	28.05598666313873	208.4499621478562	0	0	Meninges	Section_3
Snrpg	Young	Old	78.46017963152423	23.989874910903783	3.2696078593256805	3.598131276114106e-22	2.0704675400268e-20	Meninges	Section_3
Arhgdib	Old	Young	76.51326417482414	25.368995702610285	3.015220344867845	2.6588704723868744e-21	1.47215536258066e-19	Meninges	Section_3
Isg20	Old	Young	317.45950565399073	83.77054971101867	3.7892984320230316	1.5771339099727144e-82	2.98950371264475e-80	Meninges	Section_3
Hbb-bt	Old	Young	13516.89812879541	2717.0198120335626	4.9748839960937605	0	0	Meninges	Section_3
Hbb-bs	Old	Young	85060.74564027261	22320.25792867826	3.8109200083114616	0	0	Meninges	Section_3
Bst2	Old	Young	149.45054544317023	41.2709	3.620571570218808	5.334330344557135e-44	5.92736072493135e-42	Meninges	Section_3
Tagln	Old	Young	143.5255858111005	32.953	4.35444	1.2853539903430619e-40	1.27837182051898e-38	Meninges	Section_3
Tfdp2	Old	Young	67.45455418190193	22.445221056138212	3.004403920729173	8.36715164530252e-15	3.09911603009458e-13	Meninges	Section_3
Lama4	Young	Old	77.0308	9.007910710856294	8.543086854168333	1.5452391387348688e-48	1.84421429654046e-46	Meninges	Section_3
Cd24a	Old	Young	63.07932667373735	12.656558236538954	4.980778953176475	2.4417802193929545e-25	1.59926678434387e-23	Meninges	Section_3
Ddx21	Young	Old	53.57246742899864	13.4188	3.9901216693267125	2.0732061675351073e-20	1.09879926879361e-18	Meninges	Section_3
Rpl41	Young	Old	430.3484132481437	136.61834059707985	3.1498473257263706	2.817192778042572e-95	6.39304366758055e-93	Meninges	Section_3
Hcrt	Young	Old	65.68924099924797	7.2703549653508155	9.024181006548238	9.844352394943863e-44	1.06451144823715e-41	Meninges	Section_3
Myl4	Young	Old	56.73498892222734	13.405527909560048	4.229799177846013	5.157286755319424e-19	2.4953214474987e-17	Meninges	Section_3
Rps29	Young	Old	197.5631866636245	63.907474834511255	3.0910668354023882	8.432551446242718e-44	9.24253529944644e-42	Meninges	Section_3
Ifi27l2a	Old	Young	76.185	14.959405418516935	5.090046288379307	6.615609850759691e-32	5.32953529577201e-30	Meninges	Section_3
Aspg	Old	Young	57.13047949935948	12.076696573653951	4.727551415819586	1.9866359620979101e-19	9.97155097237431e-18	Meninges	Section_3
Ighm	Old	Young	576.824	22.63404031790384	25.473987931012726	0	0	Meninges	Section_3
Cartpt	Old	Young	161.64851520750918	41.029218464568544	3.939122655249345	5.6692181924849704e-46	6.3875834627495e-44	Meninges	Section_3
Slc25a37	Old	Young	71.69817305109763	22.663728679466136	3.1626105288998296	1.0724604474445497e-18	5.06729698804299e-17	Meninges	Section_3
Cox6c	Young	Old	1630.7000388996562	520.4814905631956	3.133019594873978	0	0	Meninges	Section_3
Rtp4	Old	Young	58.447300164704245	16.775585452963142	3.4825892923731674	5.338936738824077e-20	2.7659469046924e-18	Meninges	Section_3
Rpl35a	Young	Old	113.24212334452169	36.109778151278135	3.1354601036084757	2.5505277134146695e-28	1.87644303737613e-26	Meninges	Section_3
Gng13	Young	Old	315.7902320317498	77.04666958230598	4.098285505246711	4.7041209917038513e-104	1.14837571845958e-101	Meninges	Section_3
Rps28	Young	Old	313.51498150192276	78.59040567497411	3.9888468616612647	3.8340845573084336e-103	9.08452505696375e-101	Meninges	Section_3
Psmb9	Old	Young	53.02978840018616	10.464618905185054	5.063648508866597	2.8438854621971446e-19	1.40986715590524e-17	Meninges	Section_3
Psmb8	Old	Young	110.84483248348901	29.23955857784666	3.7899659985791865	1.0722654290525755e-34	9.28835515747048e-33	Meninges	Section_3
C4b	Old	Young	161.2859758850303	19.979177513256484	8.069165215930546	2.7001611207823377e-78	4.72880391065707e-76	Meninges	Section_3
H2-Q7	Old	Young	57.13914058647377	10.634085324373679	5.369098315625965	2.108919930613208e-24	1.32730148132969e-22	Meninges	Section_3
Gm42418	Young	Old	3882.9507329664907	665.7	5.83282	0	0	Meninges	Section_3
Catsperd	Young	Old	177.18282263774998	17.68890171704138	10.011515147696421	5.433973809554045e-112	1.45920310032558e-109	Meninges	Section_3
Fech	Old	Young	136.1124889193166	45.12712095880225	3.0157547940099882	3.142232821230074e-31	2.46964171783702e-29	Meninges	Section_3
Neat1	Old	Young	1837.372073567694	440.2242477342452	4.173646378091104	0	0	Meninges	Section_3
Cox8a	Young	Old	405.54436780885123	92.41993952988534	4.387694829960626	3.5185509372445417e-135	1.23241071088878e-132	Meninges	Section_3
Ifit3	Old	Young	138.6127973431036	24.890146998342352	5.567147750265569	2.103447206424034e-69	3.3890741389904e-67	Meninges	Section_3
Hdac8	Young	Old	153.46744508710248	41.87380116686502	3.6643628517776716	1.9596829208940537e-59	2.81914385905759e-57	Meninges	Section_3
Alas2	Old	Young	892.4419874113634	114.32845241799932	7.805353042113349	0	0	Meninges	Section_3
mt-Ta	Young	Old	97.56116377370206	17.39543170238893	5.605788206925671	1.2451614447735531e-51	1.60496329585532e-49	Meninges	Section_3
Usmg5	Young	Old	431.52164851354763	137.15669770784066	3.1460380378383976	4.987245481810788e-104	1.1993208836259e-101	Meninges	Section_3
Erdr1	Young	Old	169.0951066220466	55.76269292363289	3.0320412688982907	7.504596187199348e-38	7.02988684698581e-36	Meninges	Section_3
Gm8292	Young	Old	449.0531206423444	101.05809849724118	4.44317	1.332412060582012e-174	6.92510423228948e-172	Meninges	Section_3
Gm42644	Old	Young	129.23219427324725	23.55584652399906	5.4843009412638395	1.6557945544402654e-48	1.96162954861335e-46	Meninges	Section_3
Romo1	Young	Old	427.5690502246268	122.63734940024331	3.4862477853416904	1.2940614679069826e-88	5.47457950193189e-86	Ventricles	Section_3
Snhg8	Young	Old	137.3992390706638	40.779192679145694	3.368765843235654	5.401677858670656e-29	6.6576742930529e-27	Ventricles	Section_3
Hes5	Young	Old	50.590404621082335	11.480486076156522	4.403678337514489	1.8218292106079467e-15	1.22918502731234e-13	Ventricles	Section_3
Lrrc17	Young	Old	77.27150377079033	23.68977264661045	3.2608542251920363	3.482695610930856e-18	2.83930387489066e-16	Ventricles	Section_3
Trpv4	Old	Young	67.48223980657325	21.196655878659996	3.1825970201407325	5.273666967073732e-13	2.85635671403478e-11	Ventricles	Section_3
Npy	Young	Old	129.94255526492555	36.68731379332819	3.5412007537334182	1.3828145302435396e-28	1.65804264493355e-26	Ventricles	Section_3
Igkc	Old	Young	320.37889004423243	54.330515417013906	5.895948678173916	3.7190455391339094e-115	2.4255924926693e-112	Ventricles	Section_3
Capg	Old	Young	60.67243382590973	18.938105709596982	3.202559388043461	2.895261399021884e-11	1.35687205625418e-9	Ventricles	Section_3
Spink8	Old	Young	65.63241938539434	17.895784201743613	3.6659896403198178	1.857839230851858e-16	1.32788846943033e-14	Ventricles	Section_3
Lama4	Young	Old	73.91355759294831	7.256139314565915	10.173704961142018	2.882537219777335e-33	4.17781065751617e-31	Ventricles	Section_3
Srgn	Old	Young	69.6036	18.767781180644995	3.7072350111938337	1.4206791862887585e-17	1.12312582338272e-15	Ventricles	Section_3
Lyz2	Old	Young	127.23342384448233	29.929435910120585	4.2500274295906015	1.1167204708223572e-31	1.54690491414003e-29	Ventricles	Section_3
Per1	Old	Young	90.63136557968758	27.907934148572302	3.246707478329764	1.6156118632282548e-18	1.35963292984472e-16	Ventricles	Section_3
Gfap	Old	Young	774.3184446189072	250.24458225995153	3.0941629025380832	4.543994568225969e-123	3.55635734882205e-120	Ventricles	Section_3
Serpina3n	Old	Young	61.82104946667127	2.471455761733138	24.917248342757574	7.589450582195653e-30	9.89980583025905e-28	Ventricles	Section_3
Hfe	Old	Young	55.902340843046495	18.229982796099655	3.065372455011443	8.283518878869332e-12	4.14255338693104e-10	Ventricles	Section_3
Pvalb	Young	Old	427.3324015148076	131.20573686453122	3.256792300423548	5.958717207198604e-88	2.45452106432315e-85	Ventricles	Section_3
Cebpd	Old	Young	69.42821364830111	18.060909802192985	3.8425411010504007	1.1360188374381554e-15	7.86818710726524e-14	Ventricles	Section_3
Spidr	Young	Old	53.0095	10.462334648327817	5.062820251250954	2.2947585038039328e-17	1.77821063663579e-15	Ventricles	Section_3
1600012H06Rik	Old	Young	51.9797	15.57254729691645	3.3364060175855696	5.674249324217791e-13	3.062724988689e-11	Ventricles	Section_3
H2-Eb1	Old	Young	113.74660561621374	37.658293988245504	3.0199564029024466	4.345651223033299e-22	4.14771210939879e-20	Ventricles	Section_3
C4b	Old	Young	313.9562990461142	27.74383925036854	11.312535761766547	4.1329255675951796e-126	3.59403799497596e-123	Ventricles	Section_3
Gm42418	Young	Old	3407.905978348402	571.9707795009273	5.958095272575287	0	0	Ventricles	Section_3
Trem2	Old	Young	138.65199626596288	38.700926037958006	3.5819860297322217	1.0522179645547724e-28	1.28674748431061e-26	Ventricles	Section_3
Sult1c1	Old	Young	115.97387406649057	4.7265120275282255	24.48719086796395	8.89391695016061e-63	2.44239442141867e-60	Ventricles	Section_3
Catsperd	Young	Old	185.94727065268478	10.176379144889882	18.25548293536398	3.3495679736147135e-95	1.69131572551584e-92	Ventricles	Section_3
Nrxn1	Young	Old	84.07209636497042	27.945373373430687	3.00773	1.6848764203017909e-15	1.14666828726017e-13	Ventricles	Section_3
Cox8a	Young	Old	441.0207681688664	146.60422821308686	3.0081034667923165	1.0138833132109032e-79	3.69077104690471e-77	Ventricles	Section_3
Hdac8	Young	Old	163.33932717668932	20.00158365797207	8.162738640208287	2.369565280750593e-67	6.86866765547945e-65	Ventricles	Section_3
Alas2	Old	Young	89.65246320202681	16.81802388750618	5.328163532534318	4.8784501773713343e-29	6.06050639892012e-27	Ventricles	Section_3
Gm5921	Old	Young	97.22246958225693	25.27033694647476	3.8461698429148354	2.2005706540629444e-25	2.39205086444773e-23	Ventricles	Section_3
Gm11604	Old	Young	85.60048898069077	25.977570076651006	3.294286027057568	2.4809202753759114e-17	1.91299729411129e-15	Ventricles	Section_3
Gm2830	Young	Old	188.45560679037763	59.87198982579317	3.147283638012964	1.733696887058511e-34	2.60938051664682e-32	Ventricles	Section_3
Gm8292	Young	Old	347.4340988288262	106.44540271727445	3.2637526133978607	2.7223037065747315e-66	7.74767634891169e-64	Ventricles	Section_3
Fcer1g	Old	Young	79.67804512439477	22.968001173517763	3.4680146685794218	9.957180428294517e-11	6.90022338546348e-9	Thalamus_Reticular_Nucleus	Section_3
Cnst	Young	Old	51.89642442305751	8.37156	6.192928528831208	6.18387883952906e-12	4.77793489187521e-10	Thalamus_Reticular_Nucleus	Section_3
Itpka	Old	Young	80.8154	25.797133454081642	3.1319032247911047	3.843636082875099e-11	2.74860869671132e-9	Thalamus_Reticular_Nucleus	Section_3
Lamp5	Old	Young	112.1915079529559	34.82072046359589	3.221337556603971	3.3445103152277696e-16	3.40633308166077e-14	Thalamus_Reticular_Nucleus	Section_3
Zgpat	Young	Old	58.361786743676504	10.733120963023262	5.433410546580114	3.408715899576508e-5	7.32057133448987e-4	Thalamus_Reticular_Nucleus	Section_3
Zfand2a	Old	Young	78.51998327812147	25.17106512610852	3.1186124528425574	2.5356943914852323e-8	1.32645429568589e-6	Thalamus_Reticular_Nucleus	Section_3
Igkc	Old	Young	57.75890824173622	0.6840132424963745	83.23891347366906	2.733755942084162e-20	3.53390527744033e-18	Thalamus_Reticular_Nucleus	Section_3
Snrpg	Young	Old	50.73684677297637	15.224727227856691	3.3309980555599172	3.258490402455715e-7	1.31552987899744e-5	Thalamus_Reticular_Nucleus	Section_3
Hbb-bt	Old	Young	1561.568050019458	510.13256603244406	3.06106	2.143592875425047e-143	4.11692323103062e-140	Thalamus_Reticular_Nucleus	Section_3
Hbb-bs	Old	Young	11685.582108999413	3588.0853857928787	3.2567674079314344	0	0	Thalamus_Reticular_Nucleus	Section_3
Bcar1	Young	Old	60.243	19.629232480714222	3.067992920726002	8.512518274954078e-9	4.72902048299515e-7	Thalamus_Reticular_Nucleus	Section_3
Cyba	Old	Young	100.2007971225807	32.985573511904164	3.0371	1.6945917340694563e-10	1.15061067034494e-8	Thalamus_Reticular_Nucleus	Section_3
Ppcdc	Young	Old	61.641979578977356	12.395861719128861	4.969584618528744	1.4639903785181843e-10	1.00417789024482e-8	Thalamus_Reticular_Nucleus	Section_3
Lama4	Young	Old	96.49012319332529	13.44848063890739	7.170209311320861	2.093340449358283e-24	3.19805329558781e-22	Thalamus_Reticular_Nucleus	Section_3
Ddx21	Young	Old	65.88799193223711	13.123174099096461	5.017674435365231	7.646341613779507e-13	6.38493271153116e-11	Thalamus_Reticular_Nucleus	Section_3
Pmch	Young	Old	208.63323740804992	10.36156441457768	20.11685306748834	5.4493157786481e-62	3.05252505533938e-59	Thalamus_Reticular_Nucleus	Section_3
Nts	Old	Young	81.34365528678863	11.34247946667546	7.166157448299954	2.3493289900493637e-17	2.52675031537789e-15	Thalamus_Reticular_Nucleus	Section_3
Nf2	Young	Old	99.60114356042038	25.42899184681994	3.9156875461191873	9.527425840683846e-16	9.63057992497396e-14	Thalamus_Reticular_Nucleus	Section_3
1700016P03Rik	Old	Young	117.58011404454349	28.98869799292951	4.055013575892767	2.64822186979869e-18	2.9668912347978e-16	Thalamus_Reticular_Nucleus	Section_3
Serpinf1	Young	Old	67.57778369096502	22.19165168248415	3.0442682669545693	4.975740381846968e-8	2.43250377067457e-6	Thalamus_Reticular_Nucleus	Section_3
Rab37	Young	Old	80.21142433265621	25.078108141826903	3.197587633118937	3.8815482276075217e-10	2.529515263672e-8	Thalamus_Reticular_Nucleus	Section_3
Slirp	Young	Old	280.14195176472646	82.87774851614873	3.3798957841175454	1.0994677509770716e-36	3.07942592586161e-34	Thalamus_Reticular_Nucleus	Section_3
1700001L19Rik	Old	Young	53.99762743865877	15.96857714136753	3.3800022968776373	1.8632389154502626e-7	8.00299807645793e-6	Thalamus_Reticular_Nucleus	Section_3
Arfgap3	Young	Old	79.12035075570506	18.786325341976298	4.209884076596063	1.3782587664268519e-12	1.13676753716826e-10	Thalamus_Reticular_Nucleus	Section_3
Spidr	Young	Old	83.49124993646141	17.466671264629888	4.777869233339371	8.29641906257836e-15	7.96693270552168e-13	Thalamus_Reticular_Nucleus	Section_3
Fam43a	Young	Old	86.37395396869948	14.834761891674935	5.819153894084642	2.112388290980655e-12	1.72114837478448e-10	Thalamus_Reticular_Nucleus	Section_3
Kalrn	Old	Young	70.21523181391849	21.95316827882573	3.1974089950228763	3.6116241272202103e-9	2.1108517622563e-7	Thalamus_Reticular_Nucleus	Section_3
C4b	Old	Young	81.09698371192992	7.04469	11.496892568144537	7.787708653939752e-21	1.01648500139385e-18	Thalamus_Reticular_Nucleus	Section_3
Gm42418	Young	Old	2628.0057637042432	520.7607829660312	5.0464	0	0	Thalamus_Reticular_Nucleus	Section_3
Catsperd	Young	Old	284.1701723265884	29.83954361094731	9.520419341432255	2.2097022034292322e-73	1.85670227643141e-70	Thalamus_Reticular_Nucleus	Section_3
Ttr	Young	Old	1945.1776903327448	477.11530862793285	4.076890609568611	3.3487095742155553e-283	9.00401030315079e-280	Thalamus_Reticular_Nucleus	Section_3
Polr2d	Young	Old	54.29241865357941	7.321198672719799	7.407031384328011	2.8877550179143035e-10	1.91246199314482e-8	Thalamus_Reticular_Nucleus	Section_3
Ctxn3	Old	Young	57.844455660583776	2.696880404731006	21.37311111324588	3.718288822580702e-18	4.13129544882438e-16	Thalamus_Reticular_Nucleus	Section_3
Smad4	Young	Old	75.13222062370119	17.56297902578952	4.2760092363067725	5.444871084981702e-13	4.72263528170929e-11	Thalamus_Reticular_Nucleus	Section_3
Cox8a	Young	Old	369.1536173338567	117.86342562961028	3.1318646706159803	3.9248091837442853e-41	1.28695450405508e-38	Thalamus_Reticular_Nucleus	Section_3
Hdac8	Young	Old	251.98928465162615	25.602960640965357	9.838740947759806	1.3834923018995108e-63	8.45439568488047e-61	Thalamus_Reticular_Nucleus	Section_3
Alas2	Old	Young	97.81599389931453	21.7731	4.490920160864167	1.327402051152935e-15	1.3218957907926e-13	Thalamus_Reticular_Nucleus	Section_3
Fam132a	Young	Old	56.25127027107725	8.12628	6.9148645716557535	1.4529764972603835e-6	5.11356440554152e-5	Thalamus_Reticular_Nucleus	Section_3
mt-Tl1	Young	Old	130.44445901614168	33.278642911171055	3.918887873087898	5.5981348913736684e-21	7.37856132153212e-19	Thalamus_Reticular_Nucleus	Section_3
mt-Tq	Young	Old	56.26700591796577	14.032839587409118	4.00752	4.045663975513076e-8	2.01444098099251e-6	Thalamus_Reticular_Nucleus	Section_3
mt-Ta	Young	Old	72.07041392649384	14.044323985683075	5.128700177960965	3.014164492140415e-13	2.6836044657176e-11	Thalamus_Reticular_Nucleus	Section_3
Gm5921	Old	Young	91.94221868217507	23.964590132968567	3.8354031569335287	4.7728786850777884e-14	4.3949713042593e-12	Thalamus_Reticular_Nucleus	Section_3
Gm11604	Old	Young	121.60049875111058	27.468738903041487	4.42562	2.908741736799901e-20	3.72429751519408e-18	Thalamus_Reticular_Nucleus	Section_3
Gm8292	Young	Old	325.3893802617054	106.17596037612437	3.064429413352752	4.0190623197290445e-39	1.17461464840081e-36	Thalamus_Reticular_Nucleus	Section_3
Cox5b	Young	Old	6108.4960621199825	1412.396242708391	4.3248931344331085	9.998805019839701e-5	0.00481054	ST_associated_cluster	Section_3
Sdhc	Young	Old	2431.7755037641195	151.28593040847204	16.073039751953225	5.824796354221006e-4	0.0153331	ST_associated_cluster	Section_3
Slc32a1	Young	Old	3061.785728042384	508.88409482618385	6.016567610375123	0.0010988	0.023789	ST_associated_cluster	Section_3
Psma7	Young	Old	2729.1	283.6879432624113	9.619771861923276	6.263667928290129e-4	0.0153331	ST_associated_cluster	Section_3
Car2	Young	Old	7277.280187158306	1404.6989723239815	5.18064	4.7263329454366233e-7	6.82167388458019e-5	ST_associated_cluster	Section_3
Ensa	Young	Old	3526.2573015130547	151.28593040847204	23.3071	2.4082696572989266e-6	2.60695190402609e-4	ST_associated_cluster	Section_3
Clta	Old	Young	1792.548142099913	121.69891687963975	14.728240034151382	0.00248328	0.035851591691231303	ST_associated_cluster	Section_3
Uqcrh	Young	Old	4228.496262561011	926.002	4.566364522143899	0.00154389	0.0292126	ST_associated_cluster	Section_3
Stmn1	Old	Young	2890.1581848840274	642.0480270157387	4.5014127435138835	0.00279026	0.0381105	ST_associated_cluster	Section_3
Park7	Old	Young	3500.8803129469447	342.88891909153983	10.209686056234993	6.520158818563457e-5	0.00398855	ST_associated_cluster	Section_3
Ptms	Old	Young	3497.626624809044	783.0780855408068	4.466466403193389	7.163882151974305e-4	0.0163261	ST_associated_cluster	Section_3
Hbb-bs	Old	Young	24367.251879598956	6116.980817601681	3.9835374297901507	2.0401098707229554e-13	8.8336757402304e-11	ST_associated_cluster	Section_3
Cpe	Old	Young	5403.420325119688	1163.9186673107763	4.642406770171026	2.2000738156407708e-4	0.00720117	ST_associated_cluster	Section_3
Rpl4	Old	Young	5110.939847167122	1692.9226158377378	3.018991895692197	2.3283238957452914e-4	0.00720117	ST_associated_cluster	Section_3
Bsg	Young	Old	3188.969724622566	844.3781713946537	3.7766750324740013	0.00202329	0.0336956	ST_associated_cluster	Section_3
Rpl37	Young	Old	1978.4372385986824	0	197844.72385986825	1.8561331548425943e-4	0.00669755	ST_associated_cluster	Section_3
Rpl8	Old	Young	6084.938911556065	1811.3257172228414	3.359371128001369	3.931214309081805e-4	0.0113481	ST_associated_cluster	Section_3
Tuba1b	Young	Old	2423.389147712357	390.2918515734543	6.209038306999362	0.00242924	0.035851591691231303	ST_associated_cluster	Section_3
Ttc3	Old	Young	1697.9003480630813	254.29116338207248	6.676769879782545	6.374020928699466e-4	0.0153331	ST_associated_cluster	Section_3
Gm42418	Young	Old	8584.356165225106	806.122	10.648838753424895	1.2497302164876378e-9	2.70566591869574e-7	ST_associated_cluster	Section_3
Ndufv2	Young	Old	6589.008189902238	1653.3321041412269	3.985272118455293	3.3251904339769896e-5	0.00287961	ST_associated_cluster	Section_3
Bin1	Young	Old	4053.4068754747836	1271.7073216734173	3.1873568177407585	0.00155171	0.0292126	ST_associated_cluster	Section_3
Ndufb8	Young	Old	2559.8647608128317	0	255987.47608128318	1.3469083604016583e-4	0.00583211	ST_associated_cluster	Section_3
Arl3	Old	Young	3398.1113730751194	721.0995162802392	4.712351309138089	0.00281648	0.0381105	ST_associated_cluster	Section_3
Pcsk1n	Young	Old	3169.4407349831786	605.231	5.23667	0.00188053	0.0325708	ST_associated_cluster	Section_3
4933407L21Rik	Old	Young	77.66682492095414	23.647129848361857	3.2834424724744404	2.0495941693976256e-12	1.30835398239548e-10	Habenula	Section_3
Klhl12	Young	Old	56.27561601276645	15.967081655553685	3.5228971864959697	1.4300041993210962e-9	6.15698582241417e-8	Habenula	Section_3
Prox1	Young	Old	82.10011159832717	16.821750434980657	4.87829	9.774713107673949e-17	9.08305935739677e-15	Habenula	Section_3
Aven	Old	Young	59.381731185637946	18.529592464202977	3.203507914228103	3.6619041115731994e-10	1.74558688851032e-8	Habenula	Section_3
Syndig1	Young	Old	57.211907175724726	15.207005755436144	3.760392030822666	3.7235514576946806e-9	1.51019841165396e-7	Habenula	Section_3
Romo1	Young	Old	434.11168872057556	142.6027290795879	3.0440598922856683	1.0818595730689365e-50	3.30913796912461e-48	Habenula	Section_3
Tm4sf1	Old	Young	201.1172652227476	58.30700671326492	3.4488612594891417	3.38138307350247e-27	4.96454662851633e-25	Habenula	Section_3
Thbs3	Young	Old	85.45991713078263	13.733480165642538	6.218942807837692	3.7848911379315917e-19	4.11627938423049e-17	Habenula	Section_3
Pifo	Old	Young	103.16251707511329	27.137784324696586	3.8004028557592564	2.1146937422924567e-16	1.90478119781214e-14	Habenula	Section_3
Ago1	Old	Young	57.45292254622048	17.873740252151343	3.2131378411911293	3.3343758319079587e-10	1.60509199882205e-8	Habenula	Section_3
Tomm7	Young	Old	512.672	157.03833737944802	3.26448	4.549208858174847e-64	1.85531901265897e-61	Habenula	Section_3
Tctn2	Old	Young	53.67721744514307	12.94004653814577	4.145716178470983	3.2056929028234425e-9	1.31103017268116e-7	Habenula	Section_3
Cald1	Old	Young	79.71380609306914	15.179453148722873	5.248629118670563	5.674562554917578e-19	6.12602407583087e-17	Habenula	Section_3
Igkc	Old	Young	184.41723156054942	22.5425	8.17768	4.0398869991622605e-45	1.07842947130364e-42	Habenula	Section_3
Snrpg	Young	Old	113.35846631471422	32.85491696343491	3.449528457377408	8.424057695473506e-19	8.96246486122768e-17	Habenula	Section_3
Lrrc23	Old	Young	78.47820224640553	23.934577801099742	3.277911304111642	1.8162310598674525e-11	1.02168216172314e-9	Habenula	Section_3
Prkcg	Young	Old	58.25861387608518	14.268841905327395	4.080766091705611	7.933179721519277e-12	4.75407937434065e-10	Habenula	Section_3
Nell1	Young	Old	79.71584919688705	12.940336940791088	6.156276053773231	3.381005846392288e-20	3.93967681243901e-18	Habenula	Section_3
Cox6a2	Young	Old	64.2413	15.345208514702357	4.184329597699204	1.7201404102758378e-11	9.71350057833456e-10	Habenula	Section_3
Cers4	Old	Young	150.27562571964435	48.74065744776712	3.0827404918726433	1.4187617001138193e-17	1.37041179480731e-15	Habenula	Section_3
Rbpms	Young	Old	54.949012884963295	9.58368	5.728667822059427	2.0701245519402538e-11	1.1539006824776e-9	Habenula	Section_3
Bst2	Old	Young	74.49900554690151	16.543939503205408	4.500983317745847	3.153997786546896e-15	2.57261086122675e-13	Habenula	Section_3
Clec18a	Old	Young	61.720662518495764	14.017763650702435	4.400606116243242	2.0775518393174196e-12	1.32045957163889e-10	Habenula	Section_3
Ccdc33	Old	Young	53.22259700747037	15.846536123801394	3.3571390745022662	9.371627460007517e-10	4.14440464963344e-8	Habenula	Section_3
Cdhr4	Old	Young	72.31666066428801	13.480795391750357	5.361185798467886	3.0346150645402697e-16	2.70025565924729e-14	Habenula	Section_3
Lama4	Young	Old	82.2384	10.867496388296221	7.561335058789512	8.682883977588127e-23	1.12816019963672e-20	Habenula	Section_3
Ddo	Old	Young	51.29012895550046	12.018287612910719	4.264956958664407	1.1349513087220437e-9	4.94461576102583e-8	Habenula	Section_3
Pmch	Young	Old	161.95509552877917	1.2172638476894186	131.9725141693959	2.9514762438939507e-69	1.35417419415159e-66	Habenula	Section_3
Lyz2	Old	Young	54.329184436229234	9.875080578125745	5.497090692055055	1.2398657700862511e-11	7.1668146600025e-10	Habenula	Section_3
Per1	Old	Young	58.41852000637058	17.459772266860046	3.3445496091101767	2.2395433128138305e-11	1.23612687664408e-9	Habenula	Section_3
Gm12326	Old	Young	53.329212742687425	13.08006770306296	4.07479	4.828077796541659e-8	1.57174807558369e-6	Habenula	Section_3
1700016K19Rik	Old	Young	84.9136	16.79053654556582	5.054814680329156	9.258794236165231e-19	9.77968467448762e-17	Habenula	Section_3
Lrrn3	Old	Young	61.24847038530755	20.307543182147306	3.0150530423941397	2.8505899805921856e-11	1.55584989200946e-9	Habenula	Section_3
3300002A11Rik	Old	Young	83.07114515558919	21.924813183205142	3.787638602694006	4.719983935823859e-15	3.74588130517653e-13	Habenula	Section_3
Ifi27	Old	Young	636.8805066092244	186.85092094976574	3.408366518649671	5.359654183879869e-82	3.42132359685758e-79	Habenula	Section_3
Ak7	Old	Young	58.01073359770047	17.811247101637488	3.25571	3.9221949473427747e-10	1.84569443002842e-8	Habenula	Section_3
Ell2	Old	Young	52.61583997318536	12.900251058177746	4.076283236943758	1.4492827766112947e-11	8.31186317429962e-10	Habenula	Section_3
Otx2	Old	Young	88.39441790382477	26.5499	3.32849	3.1052815097944443e-13	2.12054619194428e-11	Habenula	Section_3
Rpl37	Young	Old	567.1796361367581	179.38891207298994	3.161611347486836	8.085261897822067e-70	3.8292843607685e-67	Habenula	Section_3
Capsl	Old	Young	112.61502682336521	29.8788	3.768133162839468	2.2015666033534967e-16	1.97093907746561e-14	Habenula	Section_3
Tspo	Old	Young	61.08799450033935	13.171987543255709	4.634960721958721	2.0748520649372483e-11	1.1539006824776e-9	Habenula	Section_3
Odf3b	Old	Young	71.41748732542366	17.657949545668536	4.04277	9.439977192875223e-16	8.10513129507567e-14	Habenula	Section_3
Spidr	Young	Old	64.45766238196839	13.138796677660524	4.902932485943549	2.4915315770376574e-13	1.72550314217297e-11	Habenula	Section_3
Rtp4	Old	Young	54.993794078264926	12.4658	4.408838813280126	1.5006343430228673e-11	8.57288460088005e-10	Habenula	Section_3
Zbtb11os1	Old	Young	60.499	19.592378270800285	3.0868168664103712	3.0265015339721344e-9	1.24468054682854e-7	Habenula	Section_3
Tbc1d23	Old	Young	57.795771455479056	15.131379588938383	3.817734778785242	1.3770747741016727e-10	7.04467311266925e-9	Habenula	Section_3
Rps28	Young	Old	366.61073662543276	86.24402749744843	4.250476728594246	2.7317291998432973e-62	1.08397967870539e-59	Habenula	Section_3
Gm42418	Young	Old	8315.363197435654	1105.5890152816198	7.521147434558405	0	0	Habenula	Section_3
Catsperd	Young	Old	208.74243776860706	30.415317766340547	6.861142400279196	7.899641497951846e-50	2.36699054026386e-47	Habenula	Section_3
Nme5	Old	Young	74.07393418086544	24.653284126986186	3.003814650126174	3.166719993924544e-11	1.715637747262e-9	Habenula	Section_3
Ifit3	Old	Young	82.08387929677889	19.697715489714252	4.165570552285723	2.0908442699559467e-14	1.5662130393619e-12	Habenula	Section_3
Hdac8	Young	Old	125.76401651037848	39.16923686616558	3.210221192924624	1.4212546163584549e-18	1.45922099841782e-16	Habenula	Section_3
Alas2	Old	Young	144.6685977183211	11.634120628283442	12.425034258653964	4.680835579746976e-41	1.10845206422331e-38	Habenula	Section_3
1700007G11Rik	Old	Young	57.16617520284304	17.721839056232156	3.2244921139608187	1.3612744621509019e-8	4.94708704289593e-7	Habenula	Section_3
mt-Tv	Young	Old	73.48452480973151	23.10676401495263	3.179273914038877	3.918966105296684e-11	2.07719351472801e-9	Habenula	Section_3
mt-Tm	Young	Old	118.54000193034497	34.03805892316555	3.481843185183346	4.182117712848567e-18	4.14877380135423e-16	Habenula	Section_3
mt-Ta	Young	Old	58.69342308039688	13.195666188261255	4.4453208375492155	1.939259202296649e-12	1.24332766847683e-10	Habenula	Section_3
mt-Tc	Young	Old	61.798821187686556	16.373261641010707	3.7726810779220075	3.5725160316764253e-10	1.70852379078415e-8	Habenula	Section_3
mt-Tl2	Young	Old	52.19907919985818	5.679307829187862	9.1767	8.741602382738123e-16	7.54965918725654e-14	Habenula	Section_3
mt-Tp	Young	Old	298.84625697415737	95.93539908107824	3.114857615231869	6.150506822094197e-36	1.22029379948631e-33	Habenula	Section_3
3110035E14Rik	Young	Old	76.21279425945424	17.752001483752547	4.291340383524773	1.9263191611319017e-13	1.34677228208279e-11	Habenula	Section_3
Gm561	Young	Old	119.59399925787287	38.67738355839979	3.091550481239626	2.4516339227339182e-15	2.02218478952693e-13	Habenula	Section_3
Rps24-ps3	Young	Old	51.652172299264784	12.009136166335807	4.298326567259008	3.190633805442496e-11	1.72223843865834e-9	Habenula	Section_3
Gm8292	Young	Old	317.0517150361532	91.85678278552574	3.451320547236019	4.4056791120014077e-45	1.15507465575723e-42	Habenula	Section_3
Gm45396	Old	Young	322.38034378173586	98.8325	3.2616580378707547	2.0495323947780793e-40	4.70175540939559e-38	Habenula	Section_3
RP23-220F20.2	Young	Old	60.890562673324595	20.065622927369777	3.033557807578503	1.100987177866345e-8	4.07171127089009e-7	Habenula	Section_3
Romo1	Young	Old	380.0341314938438	126.64374671193356	3.000654472214167	2.6052658477225434e-295	1.00586419640737e-292	Amygdala	Section_3
Snhg8	Young	Old	122.57742134308137	40.50456813904045	3.0257615216921017	2.1370878518958816e-93	2.71020177655759e-91	Amygdala	Section_3
Cfap74	Young	Old	60.10056458909151	16.700400456922637	3.5971947377352906	1.193725435105858e-53	1.06357875433483e-51	Amygdala	Section_3
Lrrc17	Young	Old	178.5669084173662	38.7483	4.607454356436146	1.8593739309419382e-209	4.75070039355665e-207	Amygdala	Section_3
Atp5k	Young	Old	624.2767190202612	187.28643465663637	3.333147906230799	0	0	Amygdala	Section_3
Igkc	Old	Young	229.23916846946048	1.7454873164962303	130.59004546214433	0	0	Amygdala	Section_3
Lama4	Young	Old	147.24344514490127	11.022510574456149	13.347229005684426	4.161573993368416e-298	1.64325424001779e-295	Amygdala	Section_3
Ddx21	Young	Old	69.64375081088534	18.920272147304054	3.6794901979687094	4.2690354999203755e-65	4.23829844432095e-63	Amygdala	Section_3
Pmch	Young	Old	121.55840469802537	7.814105041639923	15.537675433936249	1.2359362255722494e-254	3.76722034791092e-252	Amygdala	Section_3
Nf2	Young	Old	120.28810084752999	36.097863900916316	3.3316316129262127	3.140174370978307e-101	4.19672227087516e-99	Amygdala	Section_3
Gfap	Old	Young	204.23520826228693	50.897422362586035	4.012090944372685	1.057135597472507e-220	2.86979279226365e-218	Amygdala	Section_3
Spidr	Young	Old	98.64014878599399	20.07430291017295	4.9118	2.905746437902286e-121	4.90140180700139e-119	Amygdala	Section_3
Rpl35a	Young	Old	121.47663845437013	34.194814306623826	3.551740914753162	2.3539287138116314e-110	3.55627456293594e-108	Amygdala	Section_3
Rps28	Young	Old	275.63760016157414	68.97214591893912	3.995926721176338	3.4289647783932058e-295	1.2951050882566e-292	Amygdala	Section_3
Gm42418	Young	Old	6197.11	652.5317494556473	9.496892543260534	0	0	Amygdala	Section_3
Catsperd	Young	Old	364.15755684727736	30.801847527879346	11.819075649967735	0	0	Amygdala	Section_3
Cox8a	Young	Old	405.68618021075565	129.54351152295098	3.131495051285312	0	0	Amygdala	Section_3
Hdac8	Young	Old	269.1562253976369	34.75384190379692	7.742706520830152	0	0	Amygdala	Section_3
Alas2	Old	Young	67.73259760101959	21.138248923494707	3.2032249027370185	5.317929311792011e-57	4.94083977877403e-55	Amygdala	Section_3
mt-Tv	Young	Old	85.84022525949833	17.27774948029251	4.9659572726551175	1.9595767839476584e-108	2.83714058702555e-106	Amygdala	Section_3
mt-Tq	Young	Old	50.72446981365151	9.809854731854852	5.166519383333931	8.520292628335188e-66	8.5075611565917e-64	Amygdala	Section_3
mt-Tm	Young	Old	117.8780001597228	37.805361766422344	3.117463238561423	1.1532269159343463e-92	1.43115460267452e-90	Amygdala	Section_3
mt-Ta	Young	Old	90.25576530493026	13.950016661791166	6.466021315861994	9.153207553266224e-130	1.69178540457923e-127	Amygdala	Section_3
mt-Tp	Young	Old	260.156	84.12056461185107	3.092412701821766	3.706669071363112e-217	9.90764129936349e-215	Amygdala	Section_3
Gm14539	Young	Old	51.99220215233606	16.109193165322473	3.226104533830476	5.891950888929558e-40	3.79136128682452e-38	Amygdala	Section_3
Gm2830	Young	Old	102.87811020209625	32.98358883211449	3.118427362528976	2.3819738398825446e-81	2.70486362706662e-79	Amygdala	Section_3
Gm8292	Young	Old	354.375	104.34756207114633	3.395871456413395	8.38686e-319	3.642834e-316	Amygdala	Section_3
Vim	Old	Young	79.4968	23.42375564053098	3.39283	4.471733077023422e-48	5.29009150097939e-46	Cortex_1	Section_3
Romo1	Young	Old	184.10735172366785	58.83123724121825	3.129053030766215	9.187945728478159e-118	2.87837922016046e-115	Cortex_1	Section_3
Igkc	Old	Young	67.9793	1.4881642353755933	45.38172049761036	4.841095714042587e-134	1.70618367071788e-131	Cortex_1	Section_3
Zic1	Old	Young	57.9444	18.88737004565112	3.066799219136111	1.6604138081230226e-36	1.52658806478354e-34	Cortex_1	Section_3
Rpl41	Young	Old	181.80070321583167	52.3447	3.472672262624628	3.179817005411682e-116	9.78053896009989e-114	Cortex_1	Section_3
Gfap	Old	Young	338.88339534945965	83.08661322275111	4.0783057480455005	1.8841891515425833e-256	1.87498987509682e-253	Cortex_1	Section_3
Rpl35a	Young	Old	55.721572948969055	16.77130875567924	3.3210504472786133	8.861614331623383e-39	8.7667795115832e-37	Cortex_1	Section_3
Rps28	Young	Old	94.88007898995315	31.23577775878089	3.036892847491579	3.3585080289001014e-59	4.98384915130728e-57	Cortex_1	Section_3
C4b	Old	Young	58.35590826910637	6.47519	8.999877060481241	1.8833963005242525e-71	3.35383318062829e-69	Cortex_1	Section_3
Gm42418	Young	Old	12316.05314006286	1602.9739431698529	7.6832105477664445	0	0	Cortex_1	Section_3
Catsperd	Young	Old	92.91356107029402	6.387358655955263	14.525301154374398	3.54729104864051e-160	1.71455779056719e-157	Cortex_1	Section_3
Neat1	Old	Young	706.2305737008933	186.3467178530845	3.7897242548436734	0	0	Cortex_1	Section_3
Hdac8	Young	Old	99.6895	30.190822991904593	3.3012193630126307	2.2028372249521873e-77	4.33318573657165e-75	Cortex_1	Section_3
Usmg5	Young	Old	259.21074148612416	77.63380558698653	3.338588822719565	8.555442548042518e-150	3.4460100377437e-147	Cortex_1	Section_3
Gm2830	Young	Old	87.73436113327682	24.839884317054416	3.5309766441471147	1.251278546376633e-65	2.05513389990811e-63	Cortex_1	Section_3
Gm8292	Young	Old	143.12542530883644	35.567673718289264	4.023181123145087	4.788101651816931e-136	1.7234109711444e-133	Cortex_1	Section_3
Gm42644	Old	Young	62.858017523135395	19.539714329003726	3.215802362383635	1.4537772198256506e-36	1.35129391361486e-34	Cortex_1	Section_3
Romo1	Young	Old	352.3367688182123	116.03860516629582	3.0361999466801426	2.956856395051042e-117	8.77272411898962e-115	Interneurons	Section_3
Snhg8	Young	Old	169.08944169918826	55.94123298117124	3.022264795417355	2.0369741275890857e-54	3.02175852854534e-52	Interneurons	Section_3
Cfap74	Young	Old	54.414808726840505	16.36883339436406	3.3228745550075636	1.4274716212976923e-24	1.12528898146549e-22	Interneurons	Section_3
Lrrc17	Young	Old	182.37421909600923	46.95586423760419	3.883335738767893	4.382063137034937e-91	9.79541181782686e-89	Interneurons	Section_3
Tomm7	Young	Old	418.0499692514696	118.13962910124306	3.5383942584638306	1.284029721646325e-159	4.87274348786622e-157	Interneurons	Section_3
Atp5k	Young	Old	592.8507649755056	194.0089039974645	3.055685568573531	6.44213633152667e-200	3.3910574405758803e-197	Interneurons	Section_3
Igkc	Old	Young	59.86185134276704	3.9294340462427417	15.198084455778659	5.973923135304084e-56	9.28404549732305e-54	Interneurons	Section_3
Lama4	Young	Old	135.65672817508167	15.50717011532585	8.74301	7.359268956114454e-108	1.96866476763731e-105	Interneurons	Section_3
Ddx21	Young	Old	64.1633	19.815842603440288	3.2368488171131506	3.8146090630489423e-28	3.48413340500522e-26	Interneurons	Section_3
Lyz2	Old	Young	61.260688014355644	19.303843065010206	3.172371640802874	3.51341648578058e-21	2.43965660489223e-19	Interneurons	Section_3
Nf2	Young	Old	133.93810904667865	37.27526721094581	3.5925210965728462	8.006715272279623e-65	1.40487720229096e-62	Interneurons	Section_3
A330033J07Rik	Young	Old	54.00941617728369	7.057118017019757	7.6437687961611225	1.3419157983375982e-44	1.67155587765442e-42	Interneurons	Section_3
Spidr	Young	Old	106.9138062349093	27.38619028579835	3.9028713525302283	1.1838934997115582e-55	1.80549290918628e-53	Interneurons	Section_3
Rpl35a	Young	Old	173.00338281269526	42.47744903633811	4.072105686192707	6.764184119840754e-80	1.3971893223742e-77	Interneurons	Section_3
Gng13	Young	Old	413.40623989148486	124.56647277729347	3.3185739704683477	4.698105570685906e-152	1.70363748227672e-149	Interneurons	Section_3
Rps28	Young	Old	375.80330705956396	98.15374898237982	3.828432705101978	1.234820658055495e-152	4.57950079503399e-150	Interneurons	Section_3
C4b	Old	Young	69.5752	9.849947729179581	7.057357663964563	2.0363563458253416e-48	2.63724308342682e-46	Interneurons	Section_3
Gm42418	Young	Old	6962.63	580.699	11.989893236506935	0	0	Interneurons	Section_3
Catsperd	Young	Old	413.6486456687169	29.19070154571548	14.166051627941506	0	0	Interneurons	Section_3
Neat1	Old	Young	947.8056355758849	286.14127842910176	3.312288663462045	0	0	Interneurons	Section_3
Hdac8	Young	Old	295.0552368616471	47.146720717703545	6.25712	2.978063969570267e-202	1.61986826184825e-199	Interneurons	Section_3
Alas2	Old	Young	132.07885285926886	36.29242893059681	3.6385679071721913	1.66785350874156e-49	2.23082242259383e-47	Interneurons	Section_3
mt-Tf	Young	Old	84.10061593909138	14.17242601643987	5.930622577660037	4.505648883446908e-56	7.06953639231602e-54	Interneurons	Section_3
mt-Tv	Young	Old	217.72686714654566	57.779154571084185	3.7677808018235677	2.6446869811278794e-104	6.74312533719449e-102	Interneurons	Section_3
mt-Tl1	Young	Old	161.9011997486803	51.54693792589537	3.1404347554814263	6.27564534735683e-68	1.1907672183508e-65	Interneurons	Section_3
mt-Tq	Young	Old	87.29021123389785	16.007116793253463	5.450432331908162	3.075240081977824e-57	4.91978114291315e-55	Interneurons	Section_3
mt-Tm	Young	Old	283.7630751394615	90.11698304763415	3.148591748483148	2.65715999107901e-115	7.60693626919777e-113	Interneurons	Section_3
mt-Ta	Young	Old	162.1688015523728	24.46542039972054	6.626190639578331	5.786671576940188e-110	1.60045604733068e-107	Interneurons	Section_3
mt-Ts2	Young	Old	69.42061308806323	9.935819668510312	6.980883969562519	5.978445574076637e-51	8.12968957314855e-49	Interneurons	Section_3
mt-Tl2	Young	Old	87.97476037286246	13.590505811014507	6.469227071070189	2.0346588539427396e-61	3.422841564808e-59	Interneurons	Section_3
mt-Tp	Young	Old	788.5307840354953	207.18454510489448	3.805798958830157	0	0	Interneurons	Section_3
Usmg5	Young	Old	521.3432270296196	166.31759346951364	3.1344963042778526	5.375505058974269e-166	2.19293728880855e-163	Interneurons	Section_3
Rps24-ps3	Young	Old	65.95241846703549	16.175783587212702	4.075330558549414	2.5203878453648792e-33	2.60301828232051e-31	Interneurons	Section_3
Gm8292	Young	Old	526.4606091214697	141.70341967987838	3.7150370819554945	1.4611896953897587e-214	8.51560480334646e-212	Interneurons	Section_3
Snhg8	Young	Old	114.97503949741075	36.57479442141497	3.1429735034975095	4.638782883321672e-111	7.57292143980028e-109	Cortex_2	Section_3
Lrrc17	Young	Old	132.75655528670018	34.27570958011301	3.872358393997181	1.62174801227851e-172	3.82820192952446e-170	Cortex_2	Section_3
Tomm7	Young	Old	386.8637341216199	127.50155971500273	3.034028718543713	0	0	Cortex_2	Section_3
Lama4	Young	Old	112.1711778301403	10.935811727959399	10.24877648348278	5.446290124459726e-260	2.21246036962936e-257	Cortex_2	Section_3
Spidr	Young	Old	66.04360800091709	15.454166638775016	4.271397841464898	5.272031951638392e-91	7.19467610400152e-89	Cortex_2	Section_3
Rpl35a	Young	Old	100.43240447926807	32.47814699529167	3.091663076192824	3.5426431968455067e-90	4.76022241249979e-88	Cortex_2	Section_3
Rps28	Young	Old	198.58703501352323	62.058518570319166	3.199641937458634	9.651072566178812e-199	2.59361439363095e-196	Cortex_2	Section_3
Gm42418	Young	Old	11305.660387846438	1439.3950347695709	7.854405198503645	0	0	Cortex_2	Section_3
Catsperd	Young	Old	236.8242946542664	21.716348031432265	10.900787113951685	0	0	Cortex_2	Section_3
Neat1	Old	Young	626.5231452441121	190.10567642590968	3.295536470335625	0	0	Cortex_2	Section_3
Hdac8	Young	Old	147.2985858843989	30.971143492153764	4.754782079677144	1.3867784964503627e-225	4.32575835285624e-223	Cortex_2	Section_3
Alas2	Old	Young	68.26842707412285	22.396575966817892	3.047249484938574	5.662272410822438e-63	5.85257837113884e-61	Cortex_2	Section_3
mt-Tv	Young	Old	88.13588304209603	25.645712962855104	3.435721438328981	2.5014911979645763e-98	3.58164329885617e-96	Cortex_2	Section_3
mt-Ta	Young	Old	69.28391108256628	17.773951129696133	3.8964294591912925	2.7331713170700824e-88	3.58970199748723e-86	Cortex_2	Section_3
mt-Tp	Young	Old	316.9929392080289	105.14595793775533	3.0145979878350926	2.657205034444727e-298	1.32617307261944e-295	Cortex_2	Section_3
Erdr1	Young	Old	264.36569142842234	80.44718635660794	3.28592	1.1455546848752353e-261	4.88062176473186e-259	Cortex_2	Section_3
Gm42644	Old	Young	63.70410416331521	20.968787407892655	3.037072778541272	4.2060364659990345e-53	3.90803430787612e-51	Cortex_2	Section_3
Vim	Old	Young	51.41456157962981	14.909707904661062	3.446753911553743	3.944619387927741e-29	2.6872919206745e-27		Section_3
Pdyn	Young	Old	59.24146735283886	16.476597534833726	3.593917254767051	2.225070414669499e-30	1.55357924762007e-28	Hypothalamus	Section_3
Tmem212	Old	Young	60.22049212394544	10.119068733797473	5.946301057566673	1.5747139057029497e-52	1.76651405941757e-50	Hypothalamus	Section_3
Tm4sf1	Old	Young	59.63265758642124	14.821692370246481	4.0212981834810035	1.2032450116312928e-39	1.06563177951157e-37	Hypothalamus	Section_3
Lrrc17	Young	Old	254.992	61.751641037546705	4.128815638751351	4.72262941490982e-167	1.65557677426432e-164	Hypothalamus	Section_3
Igkc	Old	Young	360.38062754619085	2.5275640825898695	142.02227641020664	0	0	Hypothalamus	Section_3
Cnot3	Young	Old	53.67303613289929	12.379921136234382	4.332798856637029	7.438089429858427e-37	6.07576363282659e-35	Hypothalamus	Section_3
Hbb-bt	Old	Young	2183.4803855475584	462.08684616997607	4.72518	0	0	Hypothalamus	Section_3
Hbb-bs	Old	Young	15674.787326588385	3722.8845579240033	4.2103790700237065	0	0	Hypothalamus	Section_3
Ifitm3	Old	Young	55.879478873411294	15.056002610830157	3.7096421869219167	9.043619971503763e-37	7.3162015990622e-35	Hypothalamus	Section_3
1700012B09Rik	Old	Young	59.34713487701644	10.262614626887514	5.778191534768104	3.645317363523194e-52	4.06223544874204e-50	Hypothalamus	Section_3
Ccdc153	Old	Young	112.7926796639105	24.238395492158613	4.6519646918654205	1.3118463131014249e-79	2.08249414250544e-77	Hypothalamus	Section_3
Sgk1	Old	Young	182.53478240284747	56.891235352276695	3.2080987569550827	8.500085281255391e-86	1.48990557320505e-83	Hypothalamus	Section_3
Lama4	Young	Old	192.69573727745276	15.142272945075531	12.71794258036263	1.0903411894249502e-225	5.39622682189813e-223	Hypothalamus	Section_3
Ddx21	Young	Old	99.80281541966599	26.996476637936045	3.6958843894304505	7.17236111702038e-61	9.00666571015686e-59	Hypothalamus	Section_3
Pmch	Young	Old	3828.8703860816045	248.68887282402932	15.395648330062146	0	0	Hypothalamus	Section_3
Tac2	Young	Old	84.46941186284067	25.783670156608185	3.275199355109903	2.084219412598666e-36	1.67005524075227e-34	Hypothalamus	Section_3
Nf2	Young	Old	147.396	45.498849029392595	3.2390525649203705	2.5877070665413707e-78	4.03179137117515e-76	Hypothalamus	Section_3
Hcrt	Young	Old	2164.3656330528434	58.81066783324839	36.79617577938192	0	0	Hypothalamus	Section_3
Gfap	Old	Young	224.1443504329101	68.71190016890665	3.261760077675051	2.3984984594790516e-108	5.4539910240073e-106	Hypothalamus	Section_3
Ifi27	Old	Young	368.4167151156983	117.72282628448485	3.129345712175862	6.288619862918337e-164	2.11637212866654e-161	Hypothalamus	Section_3
Ighm	Old	Young	73.13633393831132	20.338690136870007	3.594645819770812	2.7187264136650103e-41	2.47286537095898e-39	Hypothalamus	Section_3
A330033J07Rik	Young	Old	63.9671	7.969298036744662	8.017884523247565	3.372222976764362e-65	4.43315593984484e-63	Hypothalamus	Section_3
Spidr	Young	Old	140.69648676376542	25.50598037020772	5.5144456423886155	1.4394077548803374e-117	3.66983549869264e-115	Hypothalamus	Section_3
Rpl35a	Young	Old	170.26980090750186	44.65843672198706	3.8120832830419014	1.6648337290098102e-97	3.33501870929144e-95	Hypothalamus	Section_3
C4b	Old	Young	56.44633480616582	10.696573218877163	5.273053632755767	9.334184631263193e-46	9.34918599942058e-44	Hypothalamus	Section_3
Gm42418	Young	Old	12292.990534059456	669.7866557950595	18.35333220567885	0	0	Hypothalamus	Section_3
Catsperd	Young	Old	512.8258616972996	47.99865385455239	10.68215458094271	0	0	Hypothalamus	Section_3
Ctxn3	Old	Young	95.99798080464377	19.096635105856745	5.024850282256895	6.504665905912874e-71	9.04578621477652e-69	Hypothalamus	Section_3
Gal	Young	Old	204.51702059516597	26.271753406485544	7.7820919111391875	4.004199304497407e-185	1.49730359326173e-182	Hypothalamus	Section_3
Tcf7l2	Old	Young	88.75689744649671	23.442365774382974	3.7849869092292945	1.829603480047444e-60	2.24720713567579e-58	Hypothalamus	Section_3
Hdac8	Young	Old	410.3344542120013	38.372006985588975	10.691062985999416	0	0	Hypothalamus	Section_3
Alas2	Old	Young	118.59496489037255	34.4684	3.439978559432717	1.4462376445714912e-60	1.80265487742255e-58	Hypothalamus	Section_3
mt-Tv	Young	Old	120.47223996513515	33.45891872328997	3.5998246899232913	5.0572860790225995e-71	7.09157940430944e-69	Hypothalamus	Section_3
mt-Tq	Young	Old	87.9682	22.10083627718454	3.9789636837002895	2.2544042982460113e-56	2.70963293761326e-54	Hypothalamus	Section_3
mt-Tm	Young	Old	201.68503627496142	64.70898478871014	3.1164740444158814	5.258606059891257e-98	1.079104441095e-95	Hypothalamus	Section_3
mt-Ta	Young	Old	132.02110850160796	28.59358792627103	4.615893252340685	1.947375667890336e-93	3.56179243082507e-91	Hypothalamus	Section_3
mt-Tc	Young	Old	154.2269250159754	47.26264472298111	3.2627098805198584	2.6600363138212085e-81	4.43172584679896e-79	Hypothalamus	Section_3
mt-Tl2	Young	Old	67.98977512438144	9.620998209902725	7.060511656461855	1.7728166559037022e-63	2.29470660529935e-61	Hypothalamus	Section_3
mt-Tp	Young	Old	482.91439886508823	143.20875638156284	3.3719354298712316	3.096726656718529e-264	1.79684894664147e-261	Hypothalamus	Section_3
Gm14539	Young	Old	53.74537337721636	15.898631987906393	3.379006656139933	1.010544097056816e-26	6.44107027317237e-25	Hypothalamus	Section_3
Erdr1	Young	Old	217.71479239561958	69.96479616898502	3.1114744781796433	2.4486979511962082e-95	4.57824893608651e-93	Hypothalamus	Section_3
Gm8292	Young	Old	474.1046492968135	144.10488229146023	3.2898382301555538	6.902491995094682e-225	3.31852093718452e-222	Hypothalamus	Section_3
Gm45396	Old	Young	89.66737737550287	28.33955949968335	3.1632723385527215	1.3607689076559676e-46	1.38773687328042e-44	Hypothalamus	Section_3
Snhg8	Young	Old	164.7913952071346	52.15134911506741	3.159454231975181	9.673112580113527e-37	2.03394222124669e-34	Hippocampus_DG	Section_3
Lrrc17	Young	Old	64.89441121491315	15.744711475434324	4.119682630565209	6.159241580196858e-31	1.03316087135684e-28	Hippocampus_DG	Section_3
Anapc10	Old	Young	75.64053294669026	23.20004635643048	3.2593874128877314	3.373665533906654e-11	2.12512458884778e-9	Hippocampus_DG	Section_3
Dcxr	Old	Young	80.0771	26.369582710343064	3.035949680320545	1.510754036031341e-13	1.18084015727287e-11	Hippocampus_DG	Section_3
Akap6	Old	Young	65.7833	17.64893237587225	3.7257804108611743	1.8586947931905525e-8	7.68655251178442e-7	Hippocampus_DG	Section_3
Ighm	Old	Young	208.2961131485954	49.499490717899334	4.2073976146413035	6.894471161817588e-46	1.77461310301336e-43	Hippocampus_DG	Section_3
Gm42418	Young	Old	8464.187606820766	899.1779978252916	9.413156789560844	0	0	Hippocampus_DG	Section_3
Catsperd	Young	Old	103.40579789120534	15.612390937828756	6.619716425146532	1.0557086785674745e-56	3.75254163388901e-54	Hippocampus_DG	Section_3
Tcf7l2	Young	Old	66.71353777233843	19.655354882337665	3.3929485723273585	3.854700321904866e-12	2.58057493747613e-10	Hippocampus_DG	Section_3
mt-Tq	Young	Old	52.37410206416818	3.3297322659746036	15.685120210940443	1.904941446771141e-39	4.37521090136098e-37	Hippocampus_DG	Section_3
mt-Ta	Young	Old	66.76740320247363	18.17401093888842	3.6723142890143743	1.4459037425422364e-24	1.92731222967974e-22	Hippocampus_DG	Section_3
Igkc	Old	Young	52.582074293968816	17.03908749261011	3.084744231429672	1.4146848584459982e-39	1.05928389815605e-37	Thalamus_Central_Ventral	Section_3
Cbln1	Old	Young	75.05685199847875	23.20790983530237	3.23314	6.840555561769444e-70	8.56167928596063e-68	Thalamus_Central_Ventral	Section_3
Lama4	Young	Old	109.79956758108337	18.344379388128036	5.982744785809009	2.0096492547446673e-153	5.64909111001751e-151	Thalamus_Central_Ventral	Section_3
Pmch	Young	Old	215.07795991662934	7.16303	29.98564957112643	0	0	Thalamus_Central_Ventral	Section_3
Nf2	Young	Old	95.35127180449525	29.548442644901247	3.2261940505497106	7.501070365632483e-80	1.0456979964187e-77	Thalamus_Central_Ventral	Section_3
Hcrt	Young	Old	68.58249478084973	1.1781424292628233	57.73086886848034	1.6217177121451284e-118	3.43303624816698e-116	Thalamus_Central_Ventral	Section_3
Gfap	Old	Young	181.25614094239523	33.158070313552784	5.465079494489862	4.845467983715665e-214	1.97821998849458e-211	Thalamus_Central_Ventral	Section_3
Spidr	Young	Old	79.40167015757538	25.402161693956266	3.124947460745212	5.7393738151195e-69	7.13137991361261e-67	Thalamus_Central_Ventral	Section_3
Gm42418	Young	Old	6553.016381279685	623.8030986641462	10.504791251277908	0	0	Thalamus_Central_Ventral	Section_3
Catsperd	Young	Old	274.6086923596294	32.48911153534902	8.450036920576395	0	0	Thalamus_Central_Ventral	Section_3
Ctxn3	Old	Young	111.97724751086375	11.679907654876835	9.579823110419913	2.981068423905591e-203	1.13591956143798e-200	Thalamus_Central_Ventral	Section_3
Hdac8	Young	Old	206.01666859461534	34.57986928808445	5.956271961559207	2.93199292975579e-280	1.7955315273758e-277	Thalamus_Central_Ventral	Section_3
Alas2	Old	Young	81.56397531839896	21.288326042991606	3.8300651024751105	9.393160391137128e-61	1.02588867023458e-58	Thalamus_Central_Ventral	Section_3
Gm6807	Old	Young	51.20400690140441	16.219512546338855	3.155609680523495	7.132458441811038e-39	5.29438376197982e-37	Thalamus_Central_Ventral	Section_3
mt-Tq	Young	Old	61.17830972199175	20.140589029210314	3.0365519158419194	2.0399809893437816e-52	1.95416502928926e-50	Thalamus_Central_Ventral	Section_3
Gm5921	Old	Young	115.02339328025597	24.609625674815288	4.672426575434479	2.389920440547631e-125	5.32207347974938e-123	Thalamus_Central_Ventral	Section_3
Gm11478	Old	Young	472.7632979113387	151.23072838868055	3.1259654918900996	0	0	Thalamus_Central_Ventral	Section_3
Gm11604	Old	Young	127.09278973689078	25.189976805575885	5.043766139846896	3.0858209116474065e-149	8.14039556492586e-147	Thalamus_Central_Ventral	Section_3
Gm5586	Old	Young	53.45021457111802	13.836017765373821	3.861053443453723	2.793386627865751e-51	2.63176925868209e-49	Thalamus_Central_Ventral	Section_3
RP23-269H21.1	Old	Young	130.498	41.99390208678801	3.1070359952211706	5.7816334228371607e-95	9.35261021711215e-93	Thalamus_Central_Ventral	Section_3
Rplp1	Young	Old	2148.1203657481115	622.6803298090624	3.449757066898405	0	0	Cortical_associated_area	Section_1
Nf2	Young	Old	166.5041202858504	33.75379667046588	4.931735666786102	0	0	Cortical_associated_area	Section_1
Rps25	Young	Old	321.2510821196716	104.35503765156678	3.0782442985574745	0	0	Cortical_associated_area	Section_1
Mrpl52	Young	Old	157.23323410831162	47.816437660560815	3.287788967773766	0	0	Cortical_associated_area	Section_1
Ndufa2	Young	Old	709.7340856472249	202.24600006215223	3.5091373577501987	0	0	Cortical_associated_area	Section_1
Cox6c	Young	Old	1810.889331337273	513.9509410943515	3.5234181949340644	0	0	Cortical_associated_area	Section_1
Ndufa1	Young	Old	368.2480888883571	110.80802799747563	3.323088269507428	0	0	Cortical_associated_area	Section_1
Lama4	Young	Old	324.44854377594123	3.804747657413248	85.0537	0	0	Cortical_associated_area	Section_1
Uqcr11	Young	Old	747.2475275638365	237.8572412283842	3.141489865123419	0	0	Cortical_associated_area	Section_1
Ralgapa1	Young	Old	176.39796618688734	57.90670274528459	3.045891043948457	0	0	Cortical_associated_area	Section_1
Slirp	Young	Old	217.86081791731158	47.24237985261992	4.6107903685877885	0	0	Cortical_associated_area	Section_1
2010107E04Rik	Young	Old	559.4272455760522	142.11086146160147	3.9363485404090532	0	0	Cortical_associated_area	Section_1
Ndufa5	Young	Old	1400.6605004989663	456.27450360234883	3.069730594488145	0	0	Cortical_associated_area	Section_1
Alas2	Old	Young	80.52981450067026	25.928459049186603	3.105034664855925	0	0	Cortical_associated_area	Section_1
Rps26	Young	Old	582.702	162.9317881598941	3.5761950636781066	0	0	Cortical_associated_area	Section_1
Rplp2	Young	Old	265.25927389523645	69.34254307465162	3.82494	0	0	Cortical_associated_area	Section_1
Gng13	Young	Old	426.31352030104495	94.43363494028803	4.514052435302685	0	0	Cortical_associated_area	Section_1
Taf3	Young	Old	75.55103499518661	19.431555557474788	3.8865735188630675	0	0	Cortical_associated_area	Section_1
Samhd1	Young	Old	68.37371087730709	22.747258155951247	3.0049187124690624	2.114521077680426e-230	8.41950858835861e-229	Cortical_associated_area	Section_1
Lrrc7	Young	Old	86.48677005596315	27.445868186306736	3.1503928220016117	4.65419843e-316	2.3780801757e-314	Cortical_associated_area	Section_1
Rps20	Young	Old	1259.7984865429723	407.09296608312167	3.094569658049965	0	0	Cortical_associated_area	Section_1
Tomm7	Young	Old	434.4117672439056	86.6974	5.010204236673543	0	0	Cortical_associated_area	Section_1
Ndufa4	Young	Old	1363.797995164381	433.48452818598315	3.1460789156241975	0	0	Cortical_associated_area	Section_1
Mt2	Young	Old	122.68803830778465	35.72031155760894	3.434004153866818	0	0	Cortical_associated_area	Section_1
Trim33	Young	Old	99.19076405877985	31.502118303541867	3.1480195365866592	0	0	Cortical_associated_area	Section_1
Rps29	Young	Old	165.2156190307677	36.86171436192532	4.481094028038575	0	0	Cortical_associated_area	Section_1
Otoa	Young	Old	61.03168253747606	1.4528135829675506	41.72895524639802	0	0	Cortical_associated_area	Section_1
Anapc13	Young	Old	272.7100052053412	72.73031658406344	3.749227636233452	0	0	Cortical_associated_area	Section_1
Ndufa3	Young	Old	649.0088063022098	172.2779756268524	3.7670580546368395	0	0	Cortical_associated_area	Section_1
Dym	Young	Old	174.2643064827646	55.89475299431349	3.117343287439109	0	0	Cortical_associated_area	Section_1
Cox8a	Young	Old	377.3123318438824	103.04816620753618	3.66126	0	0	Cortical_associated_area	Section_1
Cox6b1	Young	Old	918.4836041089152	297.54699700795703	3.086782073164805	0	0	Cortical_associated_area	Section_1
Ndufc1	Young	Old	466.1814439465499	136.91076522492227	3.404826456971144	0	0	Cortical_associated_area	Section_1
Asxl2	Young	Old	330.6708589378641	43.61013473617954	7.5809224556014465	0	0	Cortical_associated_area	Section_1
Atp5j2	Young	Old	1295.5920193824738	358.115	3.6177339224671914	0	0	Cortical_associated_area	Section_1
Rps21	Young	Old	2141.8449106216353	514.3873341785248	4.163814173030476	0	0	Cortical_associated_area	Section_1
Lrrc17	Young	Old	238.23792909631058	10.728659846274066	22.186002025101313	0	0	Cortical_associated_area	Section_1
Catsperd	Young	Old	322.6910645950008	6.582014997454353	48.9533	0	0	Cortical_associated_area	Section_1
Rpl37	Young	Old	513.8494622853692	107.24538402452184	4.790989906556908	0	0	Cortical_associated_area	Section_1
Spidr	Young	Old	104.86812897073793	5.55877	18.833260029156207	0	0	Cortical_associated_area	Section_1
Lmod3	Young	Old	110.05099139156403	8.777643544337126	12.5245	0	0	Cortical_associated_area	Section_1
Arhgef37	Young	Old	68.12397882688262	4.699420309333694	14.467593536267414	0	0	Cortical_associated_area	Section_1
Rpl37a	Young	Old	253.39148854209876	81.22901582251788	3.119209236799503	0	0	Cortical_associated_area	Section_1
Bola2	Young	Old	277.3256502793268	79.71113503043566	3.478822148899994	0	0	Cortical_associated_area	Section_1
Atp5k	Young	Old	897.9286072288024	126.94011043194082	7.073161292838701	0	0	Cortical_associated_area	Section_1
Gm5963	Young	Old	82.58220648993853	15.147448077055127	5.448951965401355	0	0	Cortical_associated_area	Section_1
Epha6	Young	Old	215.95597587432744	15.760153049676246	13.69460240455695	0	0	Cortical_associated_area	Section_1
Snrpg	Young	Old	76.40849766513807	13.967700922398597	5.467172182993348	0	0	Cortical_associated_area	Section_1
Rpl38	Young	Old	382.1479253071143	88.5447	4.315502942536692	0	0	Cortical_associated_area	Section_1
Rpl35a	Young	Old	97.7508	23.93775322373419	4.082254688262922	0	0	Cortical_associated_area	Section_1
Rpl26	Young	Old	1003.4800839322385	286.43864493530384	3.503211139849807	0	0	Cortical_associated_area	Section_1
Rpl34	Young	Old	792.6751620550533	263.2889077463769	3.0105903926445783	0	0	Cortical_associated_area	Section_1
mt-Tv	Young	Old	121.44386393797218	10.938307275960659	11.093391962486294	0	0	Cortical_associated_area	Section_1
mt-Tl1	Young	Old	85.98541519506217	11.451464818446427	7.503003896732167	0	0	Cortical_associated_area	Section_1
mt-Tq	Young	Old	76.57742221996018	2.986998540254189	25.55470788232832	0	0	Cortical_associated_area	Section_1
mt-Tm	Young	Old	183.68058834232247	19.367379076709735	9.479640544530906	0	0	Cortical_associated_area	Section_1
mt-Ta	Young	Old	126.35957730946699	4.755309412205631	26.518651021020823	0	0	Cortical_associated_area	Section_1
mt-Tc	Young	Old	148.53029307371784	10.26051472167464	14.462789558174924	0	0	Cortical_associated_area	Section_1
mt-Tp	Young	Old	491.22894843897006	46.7619	10.502858563638782	0	0	Cortical_associated_area	Section_1
Rps28	Young	Old	219.83366938728307	39.69945031191837	5.536306034468056	0	0	Cortical_associated_area	Section_1
Hdac8	Young	Old	166.2578515869004	20.178275055098357	8.235862208787918	0	0	Cortical_associated_area	Section_1
Romo1	Young	Old	329.483	73.90078053201678	4.457983696463531	0	0	Cortical_associated_area	Section_1
Usmg5	Young	Old	668.7456540136485	137.59008169270598	4.860139948951051	0	0	Cortical_associated_area	Section_1
1700026J12Rik	Young	Old	56.185314362442696	4.298959017884317	13.041505878613435	0	0	Cortical_associated_area	Section_1
Gm561	Young	Old	64.26579193338479	18.44364860117984	3.483093957325886	2.1458333049953895e-284	9.98320710500355e-283	Cortical_associated_area	Section_1
Rpl39	Young	Old	315.4137408791635	68.98092317854841	4.571959996285994	0	0	Cortical_associated_area	Section_1
Gm14539	Young	Old	55.426585351789974	8.322363844144489	6.653164262713714	0	0	Cortical_associated_area	Section_1
Snhg3	Young	Old	57.95245652710541	17.95393922802429	3.226600568581429	3.9366615076665214e-222	1.51956853262088e-220	Cortical_associated_area	Section_1
Rps27	Young	Old	123.73554650867545	25.537050435646485	4.84383	0	0	Cortical_associated_area	Section_1
Rpl41	Young	Old	337.5391935140323	92.14878575060484	3.662691416393981	0	0	Cortical_associated_area	Section_1
Erdr1	Young	Old	150.95512615012373	47.7517	3.1607979489728764	0	0	Cortical_associated_area	Section_1
Gm42418	Young	Old	6734.884522529415	1400.4711939854337	4.808986048119304	0	0	Cortical_associated_area	Section_1
Gm8292	Young	Old	167.41640015519883	48.59027632387801	3.4449680705403694	0	0	Cortical_associated_area	Section_1
Snhg8	Young	Old	104.68917764356338	25.354027761233407	4.127860867728054	0	0	Cortical_associated_area	Section_1
Gm20756	Young	Old	130.88351980358934	5.167784490824072	25.279831564167115	0	0	Cortical_associated_area	Section_1
Abhd3	Old	Young	87.97091842846163	28.253018316800162	3.1129342748281004	5.027268083764502e-14	2.05197699189502e-12	Glia_Endothelial_rich_region	Section_1
Epdr1	Old	Young	144.44028948232798	43.785421770192016	3.2982965717353485	8.498585493711685e-24	5.56843722327012e-22	Glia_Endothelial_rich_region	Section_1
Crip1	Young	Old	338.80863235662247	74.23725206674698	4.563382790948686	5.57841244837784e-66	1.26266520555025e-63	Glia_Endothelial_rich_region	Section_1
Cpt1c	Young	Old	99.65699729910618	32.90664025731671	3.0278605750765286	1.0037903167063563e-12	3.80599582265895e-11	Glia_Endothelial_rich_region	Section_1
Rplp1	Young	Old	2474.527729372278	814.4019294702529	3.0384350226572447	1.1264869937206945e-293	1.86984324435483e-290	Glia_Endothelial_rich_region	Section_1
Herpud2	Old	Young	72.40984117740558	20.48468177440147	3.53359	2.2673576158796466e-14	9.48797070689805e-13	Glia_Endothelial_rich_region	Section_1
Nf2	Young	Old	190.22730626100773	25.26908834119305	7.525481286878933	5.25330448405568e-46	7.61933162012697e-44	Glia_Endothelial_rich_region	Section_1
Ndufa2	Young	Old	629.8445975414188	196.33088888452812	3.207964480143759	3.396214810854143e-80	1.20800126331786e-77	Glia_Endothelial_rich_region	Section_1
Cox6c	Young	Old	1423.0555289591077	452.24945379755746	3.146568893164823	2.4890801860374875e-176	3.09869740826784e-173	Glia_Endothelial_rich_region	Section_1
Lama4	Young	Old	333.2247716962236	13.432333918487926	24.789948956550536	7.04847828050266e-110	3.89989692712701e-107	Glia_Endothelial_rich_region	Section_1
Ralgapa1	Young	Old	198.24895666862136	47.72157134061341	4.153623086360213	1.8538020754122485e-32	1.69901528862476e-30	Glia_Endothelial_rich_region	Section_1
Slirp	Young	Old	184.75642584406174	56.037837508511224	3.296584383224487	4.519531802970062e-26	3.37586428022849e-24	Glia_Endothelial_rich_region	Section_1
2010107E04Rik	Young	Old	409.1715986841951	128.67868114244934	3.1796238414415003	3.3385802374443914e-53	5.66761933717975e-51	Glia_Endothelial_rich_region	Section_1
Pabpc1	Old	Young	299.52982185963845	98.99520866320073	3.025495586586996	6.26427697100591e-38	7.6082954203136e-36	Glia_Endothelial_rich_region	Section_1
Son	Young	Old	206.72895794058098	63.73455114097278	3.2432412534111696	4.32264041995601e-28	3.47182393729693e-26	Glia_Endothelial_rich_region	Section_1
Faim2	Old	Young	208.08896613654176	62.45127627836801	3.331647678941391	3.816015362200217e-32	3.45499718157025e-30	Glia_Endothelial_rich_region	Section_1
Alas2	Old	Young	502.95758855351175	146.76956219326757	3.4266868018807983	8.849665167453189e-73	2.5922578026781e-70	Glia_Endothelial_rich_region	Section_1
Rps26	Young	Old	591.9448238962897	183.92003357039204	3.218369574590123	6.604255434949063e-78	2.14480373788487e-75	Glia_Endothelial_rich_region	Section_1
Rplp2	Young	Old	258.80940949224873	81.29239298199674	3.183416871254461	1.616687912300307e-31	1.43760123344371e-29	Glia_Endothelial_rich_region	Section_1
Gng13	Young	Old	295.8485766660494	70.95706316093366	4.16896	1.543664375200963e-54	2.77840989170207e-52	Glia_Endothelial_rich_region	Section_1
Taf3	Young	Old	77.85621373501232	23.229123182401104	3.3506519640973416	1.0374077010845606e-11	3.57917636177881e-10	Glia_Endothelial_rich_region	Section_1
Gatm	Old	Young	140.95068685805975	43.14975120518788	3.2660217661568915	2.0843679833694745e-19	1.20225379550412e-17	Glia_Endothelial_rich_region	Section_1
S100a11	Young	Old	76.7854	23.487930320720782	3.268178979314594	1.797706353731954e-12	6.64750871742615e-11	Glia_Endothelial_rich_region	Section_1
Lrrc7	Young	Old	86.9374	26.08306701922681	3.3322038130933076	9.701252527423852e-15	4.2129945205577e-13	Glia_Endothelial_rich_region	Section_1
Rps20	Young	Old	1585.63	527.6057328354918	3.005286049733005	1.1643411041023196e-185	1.58128106856223e-182	Glia_Endothelial_rich_region	Section_1
Nfia	Young	Old	86.79796715292933	27.094330125545156	3.2027342771742213	2.28415210116472e-12	8.36346770571072e-11	Glia_Endothelial_rich_region	Section_1
Klhl7	Old	Young	56.89498816758927	17.881535100888595	3.1805537002111706	5.459771367976576e-9	1.43771343512477e-7	Glia_Endothelial_rich_region	Section_1
Tomm7	Young	Old	357.58088232852725	99.15472686153687	3.606029015012861	1.0806623805103996e-52	1.79377947804943e-50	Glia_Endothelial_rich_region	Section_1
Gkn3	Young	Old	55.4446	17.779878921713767	3.1172	3.5110907028152925e-10	1.07264179978237e-8	Glia_Endothelial_rich_region	Section_1
Pdcd5	Young	Old	101.63922141215271	31.250247503074494	3.2517087845243497	3.83186279001011e-14	1.56833419780715e-12	Glia_Endothelial_rich_region	Section_1
Chst15	Old	Young	50.547854690834754	15.697819847511402	3.218642382051807	2.2439803893489595e-9	6.11730347381097e-8	Glia_Endothelial_rich_region	Section_1
Mt2	Young	Old	232.16887207146587	67.52358556030501	3.4379763808651718	1.7507394250415484e-34	1.73207260070832e-32	Glia_Endothelial_rich_region	Section_1
Mobp	Old	Young	244.46621478515047	75.41450711779207	3.2413365910810223	8.621644322017047e-35	8.82183181689128e-33	Glia_Endothelial_rich_region	Section_1
Bsn	Young	Old	55.55453171847564	16.101131949494988	3.4488285424425023	1.0339338877715767e-8	2.60032632145111e-7	Glia_Endothelial_rich_region	Section_1
Trim33	Young	Old	90.12523065788967	28.534307495824997	3.1577305097022657	2.8309415341969476e-11	9.56819809487968e-10	Glia_Endothelial_rich_region	Section_1
Tie1	Young	Old	51.26145136542923	6.886122268268158	7.4348234226283765	3.550416281555009e-14	1.46114790165703e-12	Glia_Endothelial_rich_region	Section_1
Rps29	Young	Old	191.91011405510284	45.748936754874016	4.194155888787352	7.939673837689852e-35	8.18005430767232e-33	Glia_Endothelial_rich_region	Section_1
Otoa	Young	Old	62.32789910454966	0.4719296258541926	129.35062664815283	5.567002839932231e-26	4.11710175374988e-24	Glia_Endothelial_rich_region	Section_1
Ndufa3	Young	Old	483.976	146.44910160602254	3.304583455588799	3.9645419477802176e-66	9.1117372550598e-64	Glia_Endothelial_rich_region	Section_1
Dym	Young	Old	181.92068468595022	51.937997661870554	3.5021693400029927	1.2302693973835103e-25	8.79377728589103e-24	Glia_Endothelial_rich_region	Section_1
Cox8a	Young	Old	379.01653138193166	90.94738085075836	4.167078337532973	1.0184854821365503e-64	2.27091859964745e-62	Glia_Endothelial_rich_region	Section_1
Ndufc1	Young	Old	370.7656076162046	103.08085250417672	3.59659	3.4987050741855465e-54	6.14907707097152e-52	Glia_Endothelial_rich_region	Section_1
Asxl2	Young	Old	363.38526555902854	49.96501091069973	7.271539494175979	1.4186631284714852e-85	5.72794823682041e-83	Glia_Endothelial_rich_region	Section_1
Slc32a1	Old	Young	93.21825746227559	29.526585689067634	3.1563654121600835	1.3948409164238565e-14	5.97063852448596e-13	Glia_Endothelial_rich_region	Section_1
Atp5j2	Young	Old	1158.5845490290437	371.39008178993726	3.119532293706767	9.061058298696957e-141	6.76815749621169e-138	Glia_Endothelial_rich_region	Section_1
Rps21	Young	Old	2334.707985490407	625.5856230644989	3.731992199775505	0	0	Glia_Endothelial_rich_region	Section_1
Fam102a	Old	Young	54.214160518675975	15.383633513639742	3.5225056170546027	1.424567215721239e-9	4.00030256309391e-8	Glia_Endothelial_rich_region	Section_1
Lrrc17	Young	Old	195.62012434177785	10.321120853833973	18.93600192172544	4.260940644366267e-69	1.02668052074496e-66	Glia_Endothelial_rich_region	Section_1
Catsperd	Young	Old	309.9380582618855	9.845398461290277	31.44957146880359	4.522143033031357e-109	2.41272481323055e-106	Glia_Endothelial_rich_region	Section_1
Mfsd6	Old	Young	51.1217	15.191116044701268	3.36368	3.756215321988957e-10	1.14285337464752e-8	Glia_Endothelial_rich_region	Section_1
Mbp	Old	Young	467.59144532444805	130.56405506828256	3.5811206527967596	1.3006519811579092e-72	3.73662306663808e-70	Glia_Endothelial_rich_region	Section_1
Rpl37	Young	Old	519.9550042877206	125.73025789488506	4.135230935524207	1.1395181810513474e-86	4.72868391853502e-84	Glia_Endothelial_rich_region	Section_1
Spidr	Young	Old	111.1819977173454	4.744250954287645	23.38791090046821	5.954265177555375e-39	7.6026296997863e-37	Glia_Endothelial_rich_region	Section_1
Lgr6	Young	Old	68.13345008050106	0.7977735560640081	84.35959504856751	1.3359000864260032e-25	9.50333875767527e-24	Glia_Endothelial_rich_region	Section_1
Lmod3	Young	Old	91.69858250311196	10.981646765236622	8.34348	6.262682318412737e-25	4.29166106214532e-23	Glia_Endothelial_rich_region	Section_1
Penk	Old	Young	479.0289123099733	137.6693284277908	3.4793815293863575	3.4032293548492045e-71	8.33456448067086e-69	Glia_Endothelial_rich_region	Section_1
Ifitm10	Old	Young	54.165133799960216	13.745283301990952	3.9384964024782287	7.704112848932541e-13	2.95107030385136e-11	Glia_Endothelial_rich_region	Section_1
Rpl37a	Young	Old	266.8155314082473	85.95304954131291	3.10396	1.3035739024769388e-36	1.49800696377715e-34	Glia_Endothelial_rich_region	Section_1
Bola2	Young	Old	234.8228593217009	69.79790405827049	3.363986678724514	2.3008990230615353e-32	2.09592259179977e-30	Glia_Endothelial_rich_region	Section_1
Arxes1	Old	Young	57.07869506530362	13.264121375855169	4.300751322731201	2.470465160042594e-12	9.02354010412624e-11	Glia_Endothelial_rich_region	Section_1
Atp5k	Young	Old	695.9189771849035	90.54191485015973	7.685414254756379	3.0492889302875444e-172	3.25380909496897e-169	Glia_Endothelial_rich_region	Section_1
Tatdn1	Young	Old	98.72079205233987	31.80879691413132	3.1029077660850115	3.529294547476179e-13	1.38383546574138e-11	Glia_Endothelial_rich_region	Section_1
Gm5963	Young	Old	84.61018230782642	23.049797520289047	3.669597802555455	1.3360108651468617e-15	6.14112809674737e-14	Glia_Endothelial_rich_region	Section_1
Il1rapl1	Young	Old	56.383071710403264	14.398491080854459	3.913877684620048	1.991640030052942e-9	5.46932176635311e-8	Glia_Endothelial_rich_region	Section_1
Cstf2t	Old	Young	68.96488067690709	18.992801443060685	3.6297216956973926	6.613166758604191e-12	2.32456701663031e-10	Glia_Endothelial_rich_region	Section_1
Epha6	Young	Old	203.641	16.926113792055887	12.024656366156691	2.8585986794821894e-59	5.41590794810405e-57	Glia_Endothelial_rich_region	Section_1
Synpr	Old	Young	86.842	22.982040299976077	3.777479126780617	2.895264053069309e-17	1.44174498962675e-15	Glia_Endothelial_rich_region	Section_1
Snrpg	Young	Old	76.41562743309905	14.03355515589929	5.442042743784494	6.6688966250269e-17	3.25577276736199e-15	Glia_Endothelial_rich_region	Section_1
Rpl38	Young	Old	327.5254315843038	96.2794	3.40157	3.117114232058016e-49	4.85068432424112e-47	Glia_Endothelial_rich_region	Section_1
Palld	Young	Old	106.5637943241841	22.33813451491931	4.768800467575353	1.3921086691838847e-17	7.09785372318705e-16	Glia_Endothelial_rich_region	Section_1
Smim4	Young	Old	57.56939214377665	18.548541416684984	3.102581762810849	3.275894279635051e-9	8.78610137225638e-8	Glia_Endothelial_rich_region	Section_1
Pantr1	Young	Old	261.59212727724776	78.46926641057907	3.3333915980894484	4.334246254784118e-38	5.35118221489421e-36	Glia_Endothelial_rich_region	Section_1
Rpl35a	Young	Old	118.75935986781086	23.72590938731069	5.003783842017253	4.051784038016004e-24	2.71433191676776e-22	Glia_Endothelial_rich_region	Section_1
Rpl26	Young	Old	1152.0225291191623	308.6277091342693	3.7326369883661354	2.3127799700534115e-173	2.65773999789445e-170	Glia_Endothelial_rich_region	Section_1
Ppp1r1b	Old	Young	243.7701906673048	60.119372297577975	4.054261359337761	1.6755215014673507e-43	2.29638676242392e-41	Glia_Endothelial_rich_region	Section_1
Tac1	Old	Young	514.2532552771692	91.53147660204017	5.617816910610199	9.060623034742834e-116	5.20602490446243e-113	Glia_Endothelial_rich_region	Section_1
mt-Tv	Young	Old	118.93718464558691	13.602856568477888	8.737856308647416	1.8542980929386438e-31	1.63913368108937e-29	Glia_Endothelial_rich_region	Section_1
mt-Tl1	Young	Old	107.7646235358705	17.538944551155094	6.1413735294283915	6.731777824081535e-24	4.46960128506462e-22	Glia_Endothelial_rich_region	Section_1
mt-Tq	Young	Old	66.64120963246916	2.520854265560533	26.335459350405255	3.8972496357286594e-25	2.70795406084421e-23	Glia_Endothelial_rich_region	Section_1
mt-Tm	Young	Old	188.377	27.911164521178126	6.74709	2.446449616848003e-45	3.44787837982003e-43	Glia_Endothelial_rich_region	Section_1
mt-Ta	Young	Old	103.76007253087366	7.787924636489956	13.307396181451583	1.7111851652954603e-33	1.61793640407271e-31	Glia_Endothelial_rich_region	Section_1
mt-Tc	Young	Old	139.63470033436838	16.01148273951499	8.716090926462886	1.2751673897184524e-36	1.47672291744217e-34	Glia_Endothelial_rich_region	Section_1
mt-Tl2	Young	Old	50.221770087484025	3.1923868642584505	15.68572824480273	8.662819221226325e-19	4.79310579058889e-17	Glia_Endothelial_rich_region	Section_1
mt-Tp	Young	Old	635.8900611050755	73.67637206200227	8.62982	7.504287620348612e-158	6.59450310355223e-155	Glia_Endothelial_rich_region	Section_1
Rps28	Young	Old	293.6287062720882	40.465477332525104	7.254731151400835	1.8118686240850293e-72	5.01250099540857e-70	Glia_Endothelial_rich_region	Section_1
Hdac8	Young	Old	159.2333135698893	26.114463506044526	6.095563016367571	1.0291306323724802e-31	9.20609731557634e-30	Glia_Endothelial_rich_region	Section_1
Romo1	Young	Old	301.61776409665316	67.30533111382368	4.480818249064687	3.71878968677728e-55	6.85864186799578e-53	Glia_Endothelial_rich_region	Section_1
Gpr88	Old	Young	79.14288384536599	9.461556250113729	8.356903739490074	1.586474359855083e-23	1.01718199407189e-21	Glia_Endothelial_rich_region	Section_1
Gad1	Old	Young	308.3372860006048	90.15183705398756	3.4199312710983367	2.3433749940196874e-47	3.50076790356601e-45	Glia_Endothelial_rich_region	Section_1
Usmg5	Young	Old	429.37002741361044	114.31	3.7559627765291075	8.17138061561429e-69	1.90737898463534e-66	Glia_Endothelial_rich_region	Section_1
Cfap44	Young	Old	78.08216080416064	2.2324810517742875	34.82400029305615	1.6027793096738775e-25	1.1294301937367e-23	Glia_Endothelial_rich_region	Section_1
Nudt11	Old	Young	57.844271428830325	15.529787479902959	3.7229770036206187	6.732056134937027e-11	2.19107160348201e-9	Glia_Endothelial_rich_region	Section_1
Igkc	Old	Young	344.08569049651487	4.725612715611257	72.66128189963274	6.693132785141597e-159	6.2492944173269e-156	Glia_Endothelial_rich_region	Section_1
Ighm	Old	Young	124.16000450190297	26.69170801394687	4.650264486340961	4.6396459192005e-26	3.44834181029534e-24	Glia_Endothelial_rich_region	Section_1
Trappc2	Old	Young	132.272	40.91685606311393	3.232157083194464	7.949886685194372e-22	4.88738095432587e-20	Glia_Endothelial_rich_region	Section_1
Aox2	Young	Old	64.98898466926094	2.477208417893709	26.133308411807846	4.2828104340543886e-23	2.722591705291e-21	Glia_Endothelial_rich_region	Section_1
Rpl39	Young	Old	404.5511719024215	113.23115325880666	3.5725631562389544	7.103187235836297e-60	1.39624360679156e-57	Glia_Endothelial_rich_region	Section_1
Gm2830	Young	Old	124.64727390500317	38.42849075109354	3.243032477841415	9.215846921792854e-18	4.78040059599526e-16	Glia_Endothelial_rich_region	Section_1
Rps27	Young	Old	156.01380190273719	42.079825708174745	3.7069243998421695	1.1589582032027143e-25	8.32388297963719e-24	Glia_Endothelial_rich_region	Section_1
Rpl41	Young	Old	350.838	80.2979	4.368785141993281	5.9580581922683703e-64	1.30893281373966e-61	Glia_Endothelial_rich_region	Section_1
4632411P08Rik	Young	Old	55.73197299068236	3.0625171747539675	18.142119252806427	2.510656093662366e-18	1.34916156054756e-16	Glia_Endothelial_rich_region	Section_1
6530403H02Rik	Young	Old	54.30088549901098	12.3763	4.3847577020418065	1.245134568488156e-11	4.26629938501022e-10	Glia_Endothelial_rich_region	Section_1
Gm42418	Young	Old	13832.717317039192	1661.1116607668746	8.327341484821266	0	0	Glia_Endothelial_rich_region	Section_1
Gm8292	Young	Old	190.9945178960618	59.61763544135279	3.20329	1.1215728125875734e-25	8.09428804214771e-24	Glia_Endothelial_rich_region	Section_1
Snhg8	Young	Old	107.4291560915398	22.792011575718742	4.711827977753897	1.114315579845721e-22	7.02394955582921e-21	Glia_Endothelial_rich_region	Section_1
Gm20756	Young	Old	121.52680951984135	2.1091557970359154	57.35152162471307	7.610549228097339e-51	1.22251607439297e-48	Glia_Endothelial_rich_region	Section_1
Col6a1	Old	Young	159.19678496742202	36.56449837936652	4.352945139973223	1.7103928779706217e-40	1.0946514419012e-38	Olfactory_Striatal_area	Section_1
Rcn1	Old	Young	63.500707327954345	19.64098874182816	3.2319344416888534	8.546440967806904e-16	2.1588763206042e-14	Olfactory_Striatal_area	Section_1
Rplp1	Young	Old	2706.8405086252974	781.6273424616961	3.4630516757302265	0	0	Olfactory_Striatal_area	Section_1
Nfib	Young	Old	102.93756060516728	32.46452572261428	3.170102051204945	1.4099189091888538e-28	6.56017441884653e-27	Olfactory_Striatal_area	Section_1
Rps15a	Young	Old	949.0085827204847	299.7555031568261	3.165869897391074	6.628095876982508e-244	2.55528877238335e-241	Olfactory_Striatal_area	Section_1
Rps25	Young	Old	503.56355741788656	124.04963216024113	4.059125024387044	3.9566551193916e-178	9.42149407252776e-176	Olfactory_Striatal_area	Section_1
Mrpl52	Young	Old	233.7562735846041	67.5683	3.4591926375094078	1.3044493699511647e-73	1.38049962080061e-71	Olfactory_Striatal_area	Section_1
Ndufa2	Young	Old	668.2776777012791	190.33490517084667	3.5109302090405228	1.8900681443675683e-196	5.10066389893328e-194	Olfactory_Striatal_area	Section_1
Cox6c	Young	Old	1861.0583441734002	485.4230560023583	3.8338310940331985	0	0	Olfactory_Striatal_area	Section_1
Ptgds	Young	Old	3370.2643773412747	956.7192374478718	3.5227044867277897	0	0	Olfactory_Striatal_area	Section_1
Atp5e	Young	Old	996.5218121705268	300.0737642412657	3.320845480228383	1.5742261593362596e-276	7.49702057999198e-274	Olfactory_Striatal_area	Section_1
Ndufa1	Young	Old	503.01940116529215	132.9229291044944	3.7840842337106455	2.8052237423681557e-164	5.97660300479279e-162	Olfactory_Striatal_area	Section_1
Cox7c	Young	Old	920.0846411136756	209.0799602874919	4.400472599681857	0	0	Olfactory_Striatal_area	Section_1
Tomm34	Old	Young	86.21610251163253	22.17983279425607	3.8858383166344774	2.5924604284087935e-25	1.06271187991887e-23	Olfactory_Striatal_area	Section_1
Lama4	Young	Old	74.5765	3.329326604254749	22.335794198283693	1.3742379916930994e-66	1.3324348240416e-64	Olfactory_Striatal_area	Section_1
Uqcr11	Young	Old	813.8508939273298	244.7970326504333	3.3244996482166598	5.834283964294545e-226	1.96809845728869e-223	Olfactory_Striatal_area	Section_1
Adora2a	Old	Young	97.25581645163534	23.438450001572853	4.148070189932001	2.981185012062152e-23	1.12783522699323e-21	Olfactory_Striatal_area	Section_1
Pgam2	Old	Young	79.11420541845865	25.090594155030214	3.1522841622696007	5.721576999007357e-17	1.53893313567985e-15	Olfactory_Striatal_area	Section_1
Sec14l1	Old	Young	178.41754556948683	49.42025050018493	3.609683215520409	2.4044254796075727e-44	1.64271972007619e-42	Olfactory_Striatal_area	Section_1
Slirp	Young	Old	314.2621904612648	60.45829726127045	5.197305111856591	7.291153400894138e-143	1.34157222576452e-140	Olfactory_Striatal_area	Section_1
2010107E04Rik	Young	Old	568.5581167733778	128.31597516039446	4.4306549477822035	7.454019950914501e-217	2.36657825578838e-214	Olfactory_Striatal_area	Section_1
Rps26	Young	Old	751.5328313110375	185.2510531907934	4.056669323460294	1.1241179809799948e-256	4.66710726872515e-254	Olfactory_Striatal_area	Section_1
Rplp2	Young	Old	383.29394472745537	78.18661603805647	4.901797087241093	1.907306030173528e-163	3.95937169750894e-161	Olfactory_Striatal_area	Section_1
Tmem47	Old	Young	85.877154597876725	28.61675825220316	3.0002403290378408	2.88272718232214e-16	7.54072997353152e-15	Olfactory_Striatal_area	Section_1
Gng13	Young	Old	267.9162319391959	65.08994472003175	4.115613816439277	4.700566023121122e-99	6.2902119873039e-97	Olfactory_Striatal_area	Section_1
Pdyn	Old	Young	177.60596468022408	58.363528493422386	3.042748472884213	2.498319833489268e-36	1.44474266942351e-34	Olfactory_Striatal_area	Section_1
Rps20	Young	Old	1646.1469634419504	445.15190194370547	3.6978837502813104	0	0	Olfactory_Striatal_area	Section_1
Nfia	Young	Old	57.473043885260466	18.386416456096224	3.1246870292617053	7.471266746177143e-18	2.10757406191812e-16	Olfactory_Striatal_area	Section_1
Tomm7	Young	Old	456.23538186015986	91.00972326617497	5.012599088286957	1.0627610530322917e-198	2.96693568460325e-196	Olfactory_Striatal_area	Section_1
Mgp	Young	Old	112.76195652158418	12.795929785847656	8.806229489577007	6.309010586302289e-76	6.90239860901396e-74	Olfactory_Striatal_area	Section_1
Crym	Old	Young	1133.7391564724771	344.27577875613684	3.293046725800225	1.1014102169939564e-244	4.34976444721125e-242	Olfactory_Striatal_area	Section_1
Chst15	Old	Young	55.6268	17.497432163573016	3.1779	6.05951691826978e-12	1.16665514792657e-10	Olfactory_Striatal_area	Section_1
Cox7b	Young	Old	1392.924009623857	395.7177357950985	3.5199302035910263	0	0	Olfactory_Striatal_area	Section_1
Mt3	Young	Old	1346.2762303891764	413.3199628449713	3.2571706660766115	0	0	Olfactory_Striatal_area	Section_1
Mt2	Young	Old	179.53350754579995	54.379023183590746	3.301098218656159	4.404643141756779e-52	3.44540974644086e-50	Olfactory_Striatal_area	Section_1
Necab2	Old	Young	361.7119907080084	114.05894146549815	3.1710822074860454	1.0243181736220163e-66	1.00519756771441e-64	Olfactory_Striatal_area	Section_1
Smpd3	Old	Young	51.06911752524251	11.633270624450255	4.387007669303766	4.853781359773514e-17	1.31206056389737e-15	Olfactory_Striatal_area	Section_1
Cck	Young	Old	679.6858667538905	226.39713137173595	3.0020956611914476	1.70161984950298e-163	3.57826345495484e-161	Olfactory_Striatal_area	Section_1
Ndn	Old	Young	582.649	187.85172376228212	3.1015294294309523	1.7724083496271594e-118	2.84146891061019e-116	Olfactory_Striatal_area	Section_1
Cpne2	Old	Young	63.26095908245244	14.161102510001168	4.4647873401380975	3.3953277290120575e-20	1.08010111175173e-18	Olfactory_Striatal_area	Section_1
Rasd2	Old	Young	354.351	115.5440576678516	3.066627490821156	4.472354691515477e-65	4.16186018189762e-63	Olfactory_Striatal_area	Section_1
Rps29	Young	Old	312.1073949268004	43.47951310360806	7.1768427064984985	8.015305746293517e-180	1.96642167642401e-177	Olfactory_Striatal_area	Section_1
Anapc13	Young	Old	377.66838627193636	87.12281743412316	4.334513647024904	3.248491754842498e-143	6.04592856257583e-141	Olfactory_Striatal_area	Section_1
Ndufa3	Young	Old	699.3650053634201	170.3143244081855	4.1061369701215105	1.4432969375968973e-248	5.84246600339224e-246	Olfactory_Striatal_area	Section_1
Cox8a	Young	Old	295.7008418294099	92.29810513531932	3.2035197927193044	9.260503969103044e-83	1.07104343048369e-80	Olfactory_Striatal_area	Section_1
Cox6b1	Young	Old	903.6808455694608	257.42015711657945	3.5104311619567423	2.717681378243654e-264	1.22235269101448e-261	Olfactory_Striatal_area	Section_1
Ndufc1	Young	Old	541.4803353616114	147.6157691138849	3.6679933226554935	1.0153965672032985e-169	2.22179746164268e-167	Olfactory_Striatal_area	Section_1
Asxl2	Young	Old	179.93125677839757	37.27237168121168	4.826443401106865	5.908049650693666e-77	6.5076965948321e-75	Olfactory_Striatal_area	Section_1
Kctd8	Old	Young	60.16500049076199	12.35782402639441	4.865447661798985	7.644999501666632e-21	2.53144850574614e-19	Olfactory_Striatal_area	Section_1
Vstm2l	Old	Young	190.28206500512562	60.46860045563016	3.1464363191527966	4.4294676460895554e-42	2.90372227228672e-40	Olfactory_Striatal_area	Section_1
Sobp	Young	Old	96.74409909451823	24.456114393026336	3.954616476496832	9.063257245297517e-34	4.85934640118733e-32	Olfactory_Striatal_area	Section_1
Polr2l	Young	Old	60.443189249481186	19.07765299718476	3.1671358054548366	6.349515823260714e-17	1.69655709917884e-15	Olfactory_Striatal_area	Section_1
Atp5j2	Young	Old	1534.0904334037145	374.0410161494708	4.101313369486177	0	0	Olfactory_Striatal_area	Section_1
Rps21	Young	Old	3415.4521925541007	594.5972081193701	5.744064562144413	0	0	Olfactory_Striatal_area	Section_1
Lrrc17	Young	Old	87.34878583292549	8.866894738803634	9.841142471933727	5.716391411117056e-63	5.17093909099482e-61	Olfactory_Striatal_area	Section_1
Catsperd	Young	Old	75.74664716171333	6.192809213790069	12.213280233299995	7.211531546697765e-59	6.17826025418678e-57	Olfactory_Striatal_area	Section_1
Rpl37	Young	Old	445.3127467013825	122.3769363427092	3.638646084369536	1.2513026770639799e-138	2.25123254966888e-136	Olfactory_Striatal_area	Section_1
Spidr	Young	Old	50.85432208270574	6.68427	7.598186497488025	2.5205712240341354e-28	1.1594627630557e-26	Olfactory_Striatal_area	Section_1
Shfm1	Young	Old	306.54731079213707	97.85378069753202	3.132489963162316	1.5987751041424549e-81	1.82305397790666e-79	Olfactory_Striatal_area	Section_1
Lmod3	Young	Old	59.05418067129254	8.38513	7.035525072714871	8.190343098032157e-35	4.55732080561294e-33	Olfactory_Striatal_area	Section_1
Wdr89	Young	Old	69.4384	17.885868300581105	3.8806945096609087	2.3174166972544632e-24	9.10767261212239e-23	Olfactory_Striatal_area	Section_1
Rpl37a	Young	Old	317.2281742420896	86.12823713156614	3.6828960611017054	3.751861065467592e-103	5.14831647220773e-101	Olfactory_Striatal_area	Section_1
Ppm1e	Young	Old	68.85865957955555	20.462681627926774	3.3639295931614472	2.1226084465635314e-21	7.29708619251735e-20	Olfactory_Striatal_area	Section_1
Cox17	Young	Old	621.7402263273709	193.49423707463757	3.21311	3.314625591306688e-170	7.35211199649834e-168	Olfactory_Striatal_area	Section_1
Bola2	Young	Old	308.3900832576121	81.142	3.8002762736057396	1.677719734143756e-104	2.3218493961757e-102	Olfactory_Striatal_area	Section_1
Igf2	Young	Old	62.78352071180001	19.44395478488484	3.2278023366533546	8.884952350107403e-19	2.62049450733951e-17	Olfactory_Striatal_area	Section_1
Atp5k	Young	Old	782.6828423459261	114.8225875626716	6.8159471014163096	0	0	Olfactory_Striatal_area	Section_1
Gm5963	Young	Old	120.644	18.155203536999977	6.64205	9.581373730123907e-74	1.02066844367215e-71	Olfactory_Striatal_area	Section_1
Spock3	Old	Young	168.34599023613455	40.91507684127273	4.113761127171505	2.845221603465894e-47	2.03848797359822e-45	Olfactory_Striatal_area	Section_1
Epha6	Young	Old	72.32452449291179	19.46367150589613	3.7144780053936284	1.273931787191148e-25	5.24872862549595e-24	Olfactory_Striatal_area	Section_1
Snrpg	Young	Old	97.04019927779524	15.670930623376586	6.1890586476491505	5.466816845270783e-53	4.38211378012993e-51	Olfactory_Striatal_area	Section_1
Rpl38	Young	Old	545.014	81.57288962910005	6.680614671428122	1.376371538080882e-291	6.75339634685019e-289	Olfactory_Striatal_area	Section_1
Rit2	Old	Young	324.8309469631051	91.4331	3.552385013876803	5.966733423471374e-79	6.70926024950337e-77	Olfactory_Striatal_area	Section_1
Rpl36	Young	Old	212.09154361449185	59.85970220225628	3.5427192020757787	1.496707006779114e-72	1.55350511883124e-70	Olfactory_Striatal_area	Section_1
Serpina9	Old	Young	61.0389	13.254891951186426	4.602289396206693	9.374724282556577e-19	2.75991882878466e-17	Olfactory_Striatal_area	Section_1
Smim4	Young	Old	54.17136105598923	15.637461042562602	3.462629554316237	4.359083462728007e-16	1.12213480808413e-14	Olfactory_Striatal_area	Section_1
Syt17	Young	Old	60.65410647516025	17.7861	3.408846428220688	8.207028934609101e-19	2.42940059431793e-17	Olfactory_Striatal_area	Section_1
Rpl30	Young	Old	756.058	207.30366188561558	3.6469747769875633	3.6606721207967224e-235	1.31719117733201e-232	Olfactory_Striatal_area	Section_1
Rpl35a	Young	Old	126.82592298588098	25.011454690618578	5.069086691967443	3.86751984779789e-58	3.24470887956184e-56	Olfactory_Striatal_area	Section_1
Rpl26	Young	Old	1150.978006579496	317.9670109293413	3.6197208194879873	0	0	Olfactory_Striatal_area	Section_1
Ppp1r1b	Old	Young	1266.0663943916175	357.9408083604039	3.537012250903662	1.1124239154873768e-302	6.0041226798572e-300	Olfactory_Striatal_area	Section_1
Rps17	Young	Old	447.2903017138363	115.5904247899936	3.869365554031724	2.466136379024862e-150	4.75377145823459e-148	Olfactory_Striatal_area	Section_1
Rpl34	Young	Old	1052.5796847949916	291.69219227813545	3.608439403812765	0	0	Olfactory_Striatal_area	Section_1
Tnnt1	Young	Old	75.30196871053468	13.223620892287672	5.6909570950778265	1.245139968732501e-34	6.85758720194444e-33	Olfactory_Striatal_area	Section_1
mt-Tm	Young	Old	105.74746730811066	21.883297507811637	4.83059	2.55315833464351e-47	1.83736621131323e-45	Olfactory_Striatal_area	Section_1
mt-Ta	Young	Old	52.121721304689885	4.555496557008781	11.418631172694502	3.005471469035458e-40	1.89443341007014e-38	Olfactory_Striatal_area	Section_1
mt-Tc	Young	Old	77.90659408629516	9.80822	7.93592	1.2596153497956857e-49	9.39893628750771e-48	Olfactory_Striatal_area	Section_1
mt-Tp	Young	Old	213.28583287035042	48.376444153060056	4.408173334573526	3.7285463821701886e-84	4.40676080438684e-82	Olfactory_Striatal_area	Section_1
Rps28	Young	Old	353.77393785684217	44.805120128702036	7.8942985501507055	6.158279418279702e-212	1.91759346809202e-209	Olfactory_Striatal_area	Section_1
Romo1	Young	Old	370.8547988783727	75.7048	4.898182543703186	6.480059385928921e-156	1.29537187132051e-153	Olfactory_Striatal_area	Section_1
Lgals1	Young	Old	87.89215144030712	27.827794482523174	3.1576550180903484	9.379358276115969e-24	3.56503683584201e-22	Olfactory_Striatal_area	Section_1
Hba-a2	Young	Old	477.1034491549713	147.82419919207442	3.2273550488481964	1.0054188827988204e-129	1.76953723372592e-127	Olfactory_Striatal_area	Section_1
Hba-a1	Young	Old	649.9293796896357	210.21004537767064	3.091709824921727	1.1121033843054798e-167	2.40095706648991e-165	Olfactory_Striatal_area	Section_1
Usmg5	Young	Old	929.2169726911775	145.8537059115688	6.37052	0	0	Olfactory_Striatal_area	Section_1
Myeov2	Young	Old	883.0935652053408	257.9248652992191	3.423746394970259	1.2419920469364454e-257	5.29219347999866e-255	Olfactory_Striatal_area	Section_1
Gm561	Young	Old	86.93643162489232	19.311395774205312	4.500007796588309	1.7539228789224804e-39	1.08395111662263e-37	Olfactory_Striatal_area	Section_1
1810022K09Rik	Young	Old	142.42	40.12629391029881	3.548663192306203	6.792547218682652e-45	4.72038302853689e-43	Olfactory_Striatal_area	Section_1
Rpl36a	Young	Old	263.0793804267467	69.35775348421711	3.792675518699132	3.1221756003344366e-88	3.80107273087332e-86	Olfactory_Striatal_area	Section_1
Rpl39	Young	Old	421.75192096506737	73.54315324441349	5.734110671823591	5.2477340615376355e-199	1.49072473551609e-196	Olfactory_Striatal_area	Section_1
Gm14539	Young	Old	66.16890179603982	9.985927262552732	6.620586570688915	5.8270732893384845e-36	3.34581456386414e-34	Olfactory_Striatal_area	Section_1
Gm2830	Young	Old	127.91907588064831	35.276424164615726	3.6254474322431385	1.0002704381463041e-42	6.63786021904301e-41	Olfactory_Striatal_area	Section_1
Pet100	Young	Old	197.1596299508557	56.3102	3.5008715414521046	2.594176069901281e-65	2.44214528626986e-63	Olfactory_Striatal_area	Section_1
Rps27	Young	Old	217.53610469042306	34.78803465659197	6.251677913344804	5.492901950724911e-122	8.98394630163007e-120	Olfactory_Striatal_area	Section_1
Rps13	Young	Old	491.55062734762026	112.48772774994418	4.369516053161919	2.1404809098058483e-184	5.4154167018088e-182	Olfactory_Striatal_area	Section_1
Malat1	Young	Old	3153.4323279536175	978.0400374437281	3.2242136978958507	0	0	Olfactory_Striatal_area	Section_1
Rpl41	Young	Old	473.84841849431416	95.36066952249641	4.968596958235032	9.633532951074766e-200	2.78546724185362e-197	Olfactory_Striatal_area	Section_1
Gm42418	Young	Old	12064.986697111673	2489.6900591371805	4.845963935628802	0	0	Olfactory_Striatal_area	Section_1
Gm8292	Young	Old	177.42039966861336	53.65713077505759	3.3061279242279924	1.8188097691273648e-50	1.3761760645659e-48	Olfactory_Striatal_area	Section_1
Snhg8	Young	Old	178.52323371995104	29.638930168454618	6.0215742256327305	1.3457332236282857e-91	1.67616248899917e-89	Olfactory_Striatal_area	Section_1
As3mt	Young	Old	87.35006489259841	27.23638754105132	3.2062989914158564	2.3077355504276147e-21	8.02545402602656e-20	Corpus_Callousm and Anterior_Commisure	Section_1
Rplp1	Young	Old	2475.5624280837865	734.5559595228985	3.370115911294983	0	0	Corpus_Callousm and Anterior_Commisure	Section_1
Rps15a	Young	Old	838.961	279.5979596139504	3.0005263886351985	3.552948659209416e-214	1.31029441483123e-211	Corpus_Callousm and Anterior_Commisure	Section_1
Nf2	Young	Old	152.79489470107248	40.78362083925835	3.7458036711960223	3.0258442010471783e-28	1.32919217008881e-26	Corpus_Callousm and Anterior_Commisure	Section_1
Rps25	Young	Old	399.92117170094633	124.23171642989415	3.2189765498500287	9.029716731872743e-127	1.70468152302426e-124	Corpus_Callousm and Anterior_Commisure	Section_1
Ndufa2	Young	Old	757.8349208537261	221.15816702971088	3.426555145939787	6.546907653747966e-216	2.47192527555084e-213	Corpus_Callousm and Anterior_Commisure	Section_1
Cox6c	Young	Old	1908.5246202081119	540.8925590440525	3.528425939749854	0	0	Corpus_Callousm and Anterior_Commisure	Section_1
Rxrg	Old	Young	63.669968862513954	14.272649552515015	4.458554319937131	5.235804802472983e-30	2.44924461821878e-28	Corpus_Callousm and Anterior_Commisure	Section_1
Ndufa1	Young	Old	395.45070597839975	122.01692751561008	3.2407659033110634	1.7010141055146593e-116	2.83944017739489e-114	Corpus_Callousm and Anterior_Commisure	Section_1
Lama4	Young	Old	282.0368916623336	3.052077085495869	92.10966405721926	1.360492809201833e-183	3.85262410148619e-181	Corpus_Callousm and Anterior_Commisure	Section_1
Uqcr11	Young	Old	754.0194746424568	246.11963262861045	3.063546093940772	4.236005729464085e-199	1.37090977260901e-196	Corpus_Callousm and Anterior_Commisure	Section_1
Clk4	Young	Old	96.38038821103804	31.619904496256467	3.0474448072534095	2.047051389936753e-19	6.51850219711185e-18	Corpus_Callousm and Anterior_Commisure	Section_1
Ankfy1	Young	Old	51.41647987852814	14.635392663556193	3.51144	5.864908230140769e-16	1.51970122081001e-14	Corpus_Callousm and Anterior_Commisure	Section_1
Ralgapa1	Young	Old	190.21498322486238	46.8863	4.056288187175805	4.57263263889896e-49	3.29603674489362e-47	Corpus_Callousm and Anterior_Commisure	Section_1
Slirp	Young	Old	250.75452376442752	50.70924713371483	4.944168889244724	1.146880585427571e-103	1.7157766343123e-101	Corpus_Callousm and Anterior_Commisure	Section_1
2010107E04Rik	Young	Old	550.6981123882886	142.78271953293358	3.8566960149622598	9.649170777397029e-191	2.88710472052759e-188	Corpus_Callousm and Anterior_Commisure	Section_1
Alas2	Old	Young	119.44541918855536	30.822314505165174	3.8743578322199466	9.446158005952961e-50	6.90309556029503e-48	Corpus_Callousm and Anterior_Commisure	Section_1
Rps26	Young	Old	728.3502608755972	184.54492291585322	3.946577253903376	1.3708600285849994e-259	6.79346822915654e-257	Corpus_Callousm and Anterior_Commisure	Section_1
Rplp2	Young	Old	325.24141854191566	77.83581239163321	4.178149197102776	3.1434101258433336e-136	6.47379191891215e-134	Corpus_Callousm and Anterior_Commisure	Section_1
Gng13	Young	Old	317.28396503607263	89.98488100948545	3.525689033386575	1.5986020114323633e-107	2.48535595071514e-105	Corpus_Callousm and Anterior_Commisure	Section_1
Taf3	Young	Old	91.2343	16.151843081945337	5.645664595523933	6.135329429832625e-37	3.53796560357403e-35	Corpus_Callousm and Anterior_Commisure	Section_1
Fubp3	Old	Young	52.216803218461344	17.001888660644862	3.070017930418409	1.0708741878334936e-16	2.93297458906106e-15	Corpus_Callousm and Anterior_Commisure	Section_1
Samhd1	Young	Old	94.22396437882558	20.345189493258683	4.629481067225357	4.381319356375635e-36	2.4813915126216e-34	Corpus_Callousm and Anterior_Commisure	Section_1
Lrrc7	Young	Old	83.07457861511696	26.78544696406555	3.1006976195074794	1.0002662156754139e-14	2.34648249233442e-13	Corpus_Callousm and Anterior_Commisure	Section_1
Rps20	Young	Old	1678.4039966389864	499.8795498156093	3.3575696816588603	0	0	Corpus_Callousm and Anterior_Commisure	Section_1
Tomm7	Young	Old	429.20910645600856	85.85983547331708	4.998485254922641	1.9713048135800797e-185	5.68380940613689e-183	Corpus_Callousm and Anterior_Commisure	Section_1
Mt3	Young	Old	1464.4909920003026	429.97744708251224	3.4059156887881725	0	0	Corpus_Callousm and Anterior_Commisure	Section_1
Mt2	Young	Old	234.59244763827746	51.542854431666505	4.55072	3.4604679185819384e-79	3.97652900383133e-77	Corpus_Callousm and Anterior_Commisure	Section_1
Mt1	Young	Old	1189.1538765736334	361.14229300397596	3.292693690748744	2.036e-321	1.46726e-318	Corpus_Callousm and Anterior_Commisure	Section_1
Necab2	Old	Young	81.61241894642981	24.39736820611275	3.344171246041502	3.411417842154327e-29	1.54126108663485e-27	Corpus_Callousm and Anterior_Commisure	Section_1
Trim33	Young	Old	113.4170049229163	28.026612782530957	4.045674340289436	4.140258766083572e-40	2.55471686819274e-38	Corpus_Callousm and Anterior_Commisure	Section_1
Rasd2	Old	Young	89.49153309066212	19.420202885038915	4.606309754983439	1.5919608226273523e-43	1.07426871171168e-41	Corpus_Callousm and Anterior_Commisure	Section_1
Rps29	Young	Old	241.79486752831636	57.443993573519045	4.208669449912111	1.4188833213422822e-102	2.08339367683758e-100	Corpus_Callousm and Anterior_Commisure	Section_1
Otoa	Young	Old	60.84634280994264	1.9106324363601546	31.685574843916118	4.718625981749457e-39	2.84516999310201e-37	Corpus_Callousm and Anterior_Commisure	Section_1
Anapc13	Young	Old	384.37258011262736	99.06713951333316	3.8796293675888736	1.1294642623149805e-128	2.18427369168182e-126	Corpus_Callousm and Anterior_Commisure	Section_1
Ndufa3	Young	Old	675.5030385251586	199.65623928392608	3.3832111074350264	6.0427459943030405e-198	1.91651731955315e-195	Corpus_Callousm and Anterior_Commisure	Section_1
Dym	Young	Old	165.71879500731313	53.3079	3.1083135224959295	6.35801221323271e-36	3.56273348683549e-34	Corpus_Callousm and Anterior_Commisure	Section_1
Cox8a	Young	Old	372.5345626442032	103.48442590644612	3.5996582364828535	1.951655079663903e-112	3.15809655646022e-110	Corpus_Callousm and Anterior_Commisure	Section_1
C1qa	Old	Young	221.44872854959496	68.32380712510353	3.2408369717225733	8.636870586534586e-64	7.65159183023829e-62	Corpus_Callousm and Anterior_Commisure	Section_1
Ndufc1	Young	Old	498.234	134.23381225683707	3.7114887934617733	2.3599710670403363e-161	6.03619696469769e-159	Corpus_Callousm and Anterior_Commisure	Section_1
Asxl2	Young	Old	351.82131034106465	53.460393063708466	6.579927510947368	1.7581187402018885e-144	3.92679534959458e-142	Corpus_Callousm and Anterior_Commisure	Section_1
Lzts3	Old	Young	67.46752684739751	16.950199406967712	3.978580984117197	1.8223397342962128e-21	6.35135461680645e-20	Corpus_Callousm and Anterior_Commisure	Section_1
Ctss	Old	Young	269.0732092144175	81.544	3.2994497355391603	1.193892035439319e-72	1.26218265986645e-70	Corpus_Callousm and Anterior_Commisure	Section_1
Atp5j2	Young	Old	1402.398575820589	371.92594681470536	3.770564764796059	0	0	Corpus_Callousm and Anterior_Commisure	Section_1
Rps21	Young	Old	2801.9215388857806	570.1620368087862	4.91419	0	0	Corpus_Callousm and Anterior_Commisure	Section_1
Rpl22l1	Young	Old	244.97291500441273	76.92471128772111	3.184296280624534	3.865089281805803e-72	4.0591116444289e-70	Corpus_Callousm and Anterior_Commisure	Section_1
Lrrc17	Young	Old	272.17390996176846	17.57818061459198	15.475387473332626	7.07746264521873e-170	1.87057337713131e-167	Corpus_Callousm and Anterior_Commisure	Section_1
Gjb6	Old	Young	62.26882560107727	17.625148740866642	3.5315168880178494	2.2027775539972454e-24	8.58271411579566e-23	Corpus_Callousm and Anterior_Commisure	Section_1
Catsperd	Young	Old	324.42690280523055	9.145304032520295	35.437043013842846	1.0315752432323213e-200	3.40806670982878e-198	Corpus_Callousm and Anterior_Commisure	Section_1
Rpl37	Young	Old	669.2696518467573	135.2728232215499	4.947262600741941	2.6377359902087425e-275	1.49390061902608e-272	Corpus_Callousm and Anterior_Commisure	Section_1
Spidr	Young	Old	97.78251679108216	6.997809870514636	13.9548	4.500174109862248e-67	4.27327910384404e-65	Corpus_Callousm and Anterior_Commisure	Section_1
Nxt2	Old	Young	61.002308551163374	17.1876	3.5477229654734876	7.432842722983545e-23	2.73480324596457e-21	Corpus_Callousm and Anterior_Commisure	Section_1
S100a13	Young	Old	280.8071085103873	87.44524896156314	3.2109806083086827	1.9709581456966963e-71	2.01648092093279e-69	Corpus_Callousm and Anterior_Commisure	Section_1
Lmod3	Young	Old	123.84100701752538	13.341513996072672	9.27618	4.1583188456150476e-69	4.17358356036477e-67	Corpus_Callousm and Anterior_Commisure	Section_1
Penk	Old	Young	422.2484543791698	97.05874373802192	4.350097035548331	2.993139627139815e-165	7.78118167330872e-163	Corpus_Callousm and Anterior_Commisure	Section_1
Wdr89	Young	Old	50.84680006937816	14.180510987547173	3.583859673129977	4.658201366190511e-19	1.46566978700494e-17	Corpus_Callousm and Anterior_Commisure	Section_1
Rpl37a	Young	Old	300.3488872589491	85.61078987771319	3.5080135056909993	1.7921960913527785e-92	2.40852928954851e-90	Corpus_Callousm and Anterior_Commisure	Section_1
Bola2	Young	Old	292.2528303606903	86.27251352398349	3.3872776582876383	4.4631499776206825e-90	5.6211460794478e-88	Corpus_Callousm and Anterior_Commisure	Section_1
Atp5k	Young	Old	899.6550815587245	128.41782864797364	7.005219126025609	0	0	Corpus_Callousm and Anterior_Commisure	Section_1
Tatdn1	Young	Old	104.46563765407431	34.103105548333396	3.0626246416072345	6.451787173502412e-26	2.65058137298967e-24	Corpus_Callousm and Anterior_Commisure	Section_1
Gm5963	Young	Old	101.93892101762972	16.202880308110824	6.288143690706684	2.9538029588832205e-52	2.25199073663318e-50	Corpus_Callousm and Anterior_Commisure	Section_1
Spock3	Old	Young	81.46236916510432	22.04902677270923	3.693380039136609	6.293251524981312e-30	2.91808136500449e-28	Corpus_Callousm and Anterior_Commisure	Section_1
Epha6	Young	Old	227.65088271895922	9.566051240423478	23.773983346907347	1.5078610239421933e-131	2.98895751470941e-129	Corpus_Callousm and Anterior_Commisure	Section_1
Snrpg	Young	Old	78.87972720604184	19.056279292020974	4.137657169380515	2.614860719112502e-28	1.15184614676906e-26	Corpus_Callousm and Anterior_Commisure	Section_1
Rpl38	Young	Old	476.3676422822969	101.1849421171677	4.707524233085949	6.553441570260573e-213	2.36191991866346e-210	Corpus_Callousm and Anterior_Commisure	Section_1
Smim4	Young	Old	54.08791592272373	17.161451831797624	3.150456726235966	3.3872113622927e-12	6.55853452786784e-11	Corpus_Callousm and Anterior_Commisure	Section_1
Rpl35a	Young	Old	113.86245104904758	23.65186846751379	4.812487703808643	4.056905055765137e-52	3.06354287496779e-50	Corpus_Callousm and Anterior_Commisure	Section_1
Rpl26	Young	Old	1252.0793379894385	352.9546925836895	3.5473501012925324	0	0	Corpus_Callousm and Anterior_Commisure	Section_1
Ppp1r1b	Old	Young	316.93656868305385	65.72447984801657	4.821618265115354	2.3084735976283157e-144	5.08441309877637e-142	Corpus_Callousm and Anterior_Commisure	Section_1
Rps17	Young	Old	420.60423580320673	112.20668840983002	3.748232475610655	1.3879599125356805e-150	3.23680416073394e-148	Corpus_Callousm and Anterior_Commisure	Section_1
Rpl34	Young	Old	1035.9149987128067	336.5084295191828	3.078360374476177	2.1744245998528925e-292	1.37928101217869e-289	Corpus_Callousm and Anterior_Commisure	Section_1
mt-Tv	Young	Old	150.85170647109206	14.215813230953097	10.604786104097098	8.61403756792101e-68	8.32935413122508e-66	Corpus_Callousm and Anterior_Commisure	Section_1
mt-Tl1	Young	Old	143.6050991877821	15.213174992465305	9.433978080056507	3.842519700877451e-63	3.36655676334335e-61	Corpus_Callousm and Anterior_Commisure	Section_1
mt-Tq	Young	Old	81.12500902758939	4.925929560432817	16.437635106866257	2.7005556166823772e-46	1.9118487039888e-44	Corpus_Callousm and Anterior_Commisure	Section_1
mt-Tm	Young	Old	251.16151901784744	36.69835252567015	6.842353353836928	8.023806047351128e-100	1.15674105726267e-97	Corpus_Callousm and Anterior_Commisure	Section_1
mt-Ta	Young	Old	164.0347755353882	5.689169119970062	28.784	1.6379022346888445e-113	2.67771686986554e-111	Corpus_Callousm and Anterior_Commisure	Section_1
mt-Tc	Young	Old	176.20794417610134	13.948172339549682	12.624714746987173	4.358524315329423e-93	5.90747680277726e-91	Corpus_Callousm and Anterior_Commisure	Section_1
mt-Tl2	Young	Old	57.22905095306949	3.6520175906380024	15.63046859725685	4.706703659059176e-35	2.56491088059658e-33	Corpus_Callousm and Anterior_Commisure	Section_1
mt-Tp	Young	Old	681.0760808655435	66.04649239209903	10.310660711785049	1.38471722073e-313	9.547324211478e-311	Corpus_Callousm and Anterior_Commisure	Section_1
Rps28	Young	Old	311.2136007134393	43.41931102540458	7.166210869230339	8.55193263170082e-182	2.29858555378833e-179	Corpus_Callousm and Anterior_Commisure	Section_1
Hdac8	Young	Old	177.50661029553387	26.28726374443869	6.750383310623898	6.734693778250319e-64	5.99993111997155e-62	Corpus_Callousm and Anterior_Commisure	Section_1
Romo1	Young	Old	336.94	71.83602950848231	4.689888735666776	1.965575186814876e-133	3.99616555288594e-131	Corpus_Callousm and Anterior_Commisure	Section_1
Gpr88	Old	Young	77.44644054897843	15.125591840645326	5.117503257518867	2.3359728660389744e-35	1.28624505936271e-33	Corpus_Callousm and Anterior_Commisure	Section_1
Usmg5	Young	Old	687.542	144.17524196337916	4.768530092713598	1.682897934851571e-308	1.11197481045318e-305	Corpus_Callousm and Anterior_Commisure	Section_1
Cfap44	Young	Old	56.87805952760712	0.7665097510193787	73.26123007847124	1.0972743479865296e-31	5.47187943722339e-30	Corpus_Callousm and Anterior_Commisure	Section_1
C4b	Old	Young	84.80888857465737	16.90073595570576	5.015682865418941	4.571995299971463e-39	2.76727868194456e-37	Corpus_Callousm and Anterior_Commisure	Section_1
Myeov2	Young	Old	954.9625394762938	280.44555725393576	3.4050761868541732	7.189980268436598e-270	3.9316795550644e-267	Corpus_Callousm and Anterior_Commisure	Section_1
1700026J12Rik	Young	Old	55.34188156837807	6.718011497195122	8.22708	2.0160451487948434e-28	8.93029161161693e-27	Corpus_Callousm and Anterior_Commisure	Section_1
Gm561	Young	Old	72.45817487468784	21.564631548564797	3.3589530700239756	3.7026744705692244e-23	1.38483518288412e-21	Corpus_Callousm and Anterior_Commisure	Section_1
Rpl36a	Young	Old	227.61319522029004	71.26763454826404	3.1934729128273767	5.031394932488578e-70	5.08202935282827e-68	Corpus_Callousm and Anterior_Commisure	Section_1
Rpl39	Young	Old	408.5060391207412	72.65953756924063	5.62156	2.4214443836475657e-194	7.52926765409472e-192	Corpus_Callousm and Anterior_Commisure	Section_1
Gm14539	Young	Old	53.00948651991599	6.260143504255198	8.45586	8.539083619926187e-32	4.29881866808855e-30	Corpus_Callousm and Anterior_Commisure	Section_1
Epb41l4aos	Young	Old	77.87382412209146	25.314290399388014	3.0754592880507166	1.1674869630909462e-19	3.79385415178201e-18	Corpus_Callousm and Anterior_Commisure	Section_1
Pet100	Young	Old	187.49913443272098	62.328635700139394	3.007912064913889	8.223671726298453e-58	6.82780032647334e-56	Corpus_Callousm and Anterior_Commisure	Section_1
Rps27	Young	Old	184.35979488225206	30.050168458911347	6.133358671434709	1.551224717880809e-106	2.36531938232249e-104	Corpus_Callousm and Anterior_Commisure	Section_1
Rps13	Young	Old	353.2465592868646	102.33915858787825	3.4514847426278954	6.656607260383285e-119	1.1600052520347e-116	Corpus_Callousm and Anterior_Commisure	Section_1
Rpl41	Young	Old	370.57537023240235	89.27107700191421	4.150771727635599	3.552090885488508e-151	8.40732197941444e-149	Corpus_Callousm and Anterior_Commisure	Section_1
A330033J07Rik	Young	Old	60.990117624508805	1.4270181314767731	42.44909391770939	1.6659420184690894e-33	8.71897971250258e-32	Corpus_Callousm and Anterior_Commisure	Section_1
Gm42418	Young	Old	3748.9773110273836	1002.3245650100303	3.740255441544978	0	0	Corpus_Callousm and Anterior_Commisure	Section_1
Gm8292	Young	Old	233.2441757470019	70.39134724818568	3.3132061368756416	2.6400696158305743e-62	2.28777180152138e-60	Corpus_Callousm and Anterior_Commisure	Section_1
Snhg8	Young	Old	150.48982129019055	28.66221810347804	5.248977276436607	1.4225805916010355e-68	1.39254833466724e-66	Corpus_Callousm and Anterior_Commisure	Section_1
Gm20756	Young	Old	132.50891307618556	5.7984082060932005	22.815013748029813	4.582169099064599e-79	5.22762860237168e-77	Corpus_Callousm and Anterior_Commisure	Section_1
Sez6	Young	Old	276.90209898737544	87.8822	3.150587225372442	8.307657835068639e-237	1.47460926572468e-234	Cortex_2	Section_2
Rps11	Young	Old	151.4914318351065	46.981486558796895	3.2240187091239223	3.5046822341796246e-129	3.56514312652366e-127	Cortex_2	Section_2
As3mt	Young	Old	211.0386676856169	34.8098	6.06116	5.120337208e-314	1.254482615969e-311	Cortex_2	Section_2
Slc5a6	Young	Old	74.58415056962606	20.700198463924032	3.6018076166466853	2.2731413167473404e-72	1.59440698406532e-70	Cortex_2	Section_2
Cpt1c	Young	Old	194.7936357166974	52.22020746321661	3.7297120800044468	1.120108446974625e-194	1.66532362693364e-192	Cortex_2	Section_2
Nf2	Young	Old	553.0052876399482	35.945878698252685	15.38038584123999	0	0	Cortex_2	Section_2
Lama4	Young	Old	969.1869341243959	15.507508300416426	62.45828359559419	0	0	Cortex_2	Section_2
Ralgapa1	Young	Old	477.29687321738413	53.185037607752456	8.972770669642747	0	0	Cortex_2	Section_2
Slirp	Young	Old	244.96756030311946	80.41654493381418	3.045978917840124	5.360183385754678e-194	7.83532689035316e-192	Cortex_2	Section_2
Alas2	Old	Young	83.40898224983972	17.69253533825638	4.7122618684774285	7.183192526003385e-101	6.12508009754063e-99	Cortex_2	Section_2
Taf3	Young	Old	132.41278403204313	37.99852567128004	3.484028430287268	2.0647771039745164e-126	2.0641837772205e-124	Cortex_2	Section_2
Lrrc7	Young	Old	204.2189536749696	48.1912	4.237012239349768	5.0606217567530474e-238	9.07520777924941e-236	Cortex_2	Section_2
Tomm7	Young	Old	599.6714339353522	168.1372007928141	3.5664074757584667	0	0	Cortex_2	Section_2
Cep350	Young	Old	79.38845622491183	14.184741782241344	5.593511840014243	2.634740303824438e-119	2.56040824497353e-117	Cortex_2	Section_2
Cnot3	Young	Old	73.69069556472891	8.37172	8.79302	3.0295054917558047e-134	3.23302135147805e-132	Cortex_2	Section_2
Dym	Young	Old	353.6891287557534	110.43494359137932	3.2024927285431746	9.0262749540086e-310	2.15085003869835e-307	Cortex_2	Section_2
Cox8a	Young	Old	523.1941330654593	136.12045671071908	3.8434024663362605	0	0	Cortex_2	Section_2
Asxl2	Young	Old	780.5845131161574	180.02019046765886	4.335908944429994	0	0	Cortex_2	Section_2
Foxk2	Young	Old	279.93153912130487	90.73736801199512	3.084844720612743	7.986209364338392e-231	1.38920111892666e-228	Cortex_2	Section_2
Stau1	Young	Old	187.44931589216762	31.89014042779468	5.876441713994268	9.672270984086133e-277	2.10311442210223e-274	Cortex_2	Section_2
Lrrc17	Young	Old	496.8695121934675	56.820074011293016	8.743249429777794	0	0	Cortex_2	Section_2
Catsperd	Young	Old	864.4516283838271	27.926428241932804	30.9439	0	0	Cortex_2	Section_2
Rpl37	Young	Old	763.9861089584975	205.4585317784883	3.718312007904681	0	0	Cortex_2	Section_2
Spidr	Young	Old	260.1280044584964	22.040146384003766	11.797563604712073	0	0	Cortex_2	Section_2
Lmod3	Young	Old	237.26195701975402	72.20969046865221	3.285419190805652	2.6925999551466296e-213	4.29704368988767e-211	Cortex_2	Section_2
C77080	Young	Old	67.05011569535598	9.005176473304319	7.43858	1.355315764724011e-112	1.24082724880917e-110	Cortex_2	Section_2
Atp5k	Young	Old	1067.7179071029384	249.6911044756174	4.27602	0	0	Cortex_2	Section_2
Tatdn1	Young	Old	213.43946452413175	45.24455344748511	4.716640608813555	6.197280512970912e-271	1.28335350622773e-268	Cortex_2	Section_2
Il1rapl1	Young	Old	97.53805376123445	27.8522	3.501095591014026	2.0378880626802714e-91	1.66427525118889e-89	Cortex_2	Section_2
Mrps21	Young	Old	62.40299096025178	11.284924815820068	5.525755326218192	8.003823186318009e-88	6.35737462675807e-86	Cortex_2	Section_2
Epha6	Young	Old	623.9724229558981	65.07143546015479	9.587717580967043	0	0	Cortex_2	Section_2
Snrpg	Young	Old	125.11225294347915	27.377085408159648	4.568658952887352	2.4430113159749423e-145	2.79580143693317e-143	Cortex_2	Section_2
Rpl35a	Young	Old	124.30605924605953	34.32340043665993	3.6208490177197676	2.675791896448906e-119	2.58585555770715e-117	Cortex_2	Section_2
Rps28	Young	Old	337.62037472062957	85.82816960289327	3.933336140350893	0	0	Cortex_2	Section_2
Hdac8	Young	Old	444.9833908652308	28.656418959703622	15.52315939743844	0	0	Cortex_2	Section_2
Romo1	Young	Old	416.93001975344663	116.49949190769101	3.5785927217310576	0	0	Cortex_2	Section_2
Usmg5	Young	Old	764.0837512627888	240.98915725826802	3.170524577577438	0	0	Cortex_2	Section_2
Cfap74	Young	Old	93.22000329473792	19.268974480675414	4.835838306035858	1.6159100446173716e-117	1.52764974054996e-115	Cortex_2	Section_2
Rpl41	Young	Old	498.88699677051477	141.02992163440433	3.53728	0	0	Cortex_2	Section_2
Erdr1	Young	Old	157.36148036831125	43.78309487625021	3.5935226960553694	1.2549805522264137e-142	1.41755757831029e-140	Cortex_2	Section_2
Gm42418	Young	Old	8770.649242551903	2178.898293560226	4.025253962488292	0	0	Cortex_2	Section_2
Tcam1	Young	Old	53.330026239619784	14.63760309133788	3.6415532225312246	2.697662303840937e-58	1.56419452584377e-56	Cortex_2	Section_2
Otoa	Young	Old	135.00433729485306	9.371566944012082	14.391448475569197	5.159123275784845e-301	1.19657265843037e-298	Cortex_2	Section_2
Arhgef37	Young	Old	131.082	15.798874049075518	8.292283445697644	7.069751437085001e-227	1.21760719057518e-224	Cortex_2	Section_2
A330033J07Rik	Young	Old	106.66481489498743	3.5587001765396438	29.891784016000937	1.5689933952221453e-271	3.28826989275774e-269	Cortex_2	Section_2
Aox2	Young	Old	139.0128637322305	6.117144109340032	22.68966769041849	0	0	Cortex_2	Section_2
Gm20756	Young	Old	391.99866725510367	36.712012400674716	10.675032266148385	0	0	Cortex_2	Section_2
mt-Tf	Young	Old	126.61311787178894	8.23849	15.351072489207231	1.3169942879259883e-276	2.82828588129291e-274	Cortex_2	Section_2
mt-Tv	Young	Old	374.35898086790814	36.36918045931087	10.290748063624736	0	0	Cortex_2	Section_2
mt-Tl1	Young	Old	166.88262547053338	32.888372503839754	5.072975128208983	5.288927028094892e-220	8.67932883525572e-218	Cortex_2	Section_2
mt-Ti	Young	Old	145.2384136715243	43.2256	3.3594633693316083	8.659689672201674e-131	8.91333147029279e-129	Cortex_2	Section_2
mt-Tq	Young	Old	189.22555756325707	17.347594297668987	10.902176552696025	0	0	Cortex_2	Section_2
mt-Tm	Young	Old	466.0686590660063	69.86239291132863	6.6704264681114065	0	0	Cortex_2	Section_2
mt-Ta	Young	Old	294.723	21.276757456548875	13.845829010075809	0	0	Cortex_2	Section_2
mt-Tc	Young	Old	368.4144354701428	50.2594	7.328993220364107	0	0	Cortex_2	Section_2
mt-Ts2	Young	Old	101.024	3.5615550978529855	28.28841244606464	2.3079639989696387e-255	4.56216292750873e-253	Cortex_2	Section_2
mt-Tl2	Young	Old	139.98556033550486	14.766115237996528	9.474449683196072	2.8796969033547035e-262	5.75773880848909e-260	Cortex_2	Section_2
mt-Tp	Young	Old	1628.2650590222095	144.9616480236633	11.231679305711081	0	0	Cortex_2	Section_2
1700026J12Rik	Young	Old	137.66518728624655	30.7178	4.480479948842806	5.338604028466818e-168	6.9302251548642e-166	Cortex_2	Section_2
Gm5921	Old	Young	171.43917121514158	41.94130058996928	4.086861880418929	2.5515951826782564e-192	3.69874985022402e-190	Cortex_2	Section_2
Gm14539	Young	Old	104.72263886657741	18.547898830067332	5.643561257963675	9.236229475940446e-153	1.1314381108027e-150	Cortex_2	Section_2
Gm11604	Old	Young	98.63365202375698	30.140113095564526	3.2717506468746462	2.508950757889014e-90	2.02991620620834e-88	Cortex_2	Section_2
Snhg8	Young	Old	153.06010996298414	47.31315425293773	3.234571160342336	4.314518361488536e-129	4.36343295919146e-127	Cortex_2	Section_2
Rab34	Young	Old	67.79247356557056	22.37424879905124	3.029026087685568	5.100666189411158e-7	1.48279972657831e-5	Ventricles	Section_2
As3mt	Young	Old	158.96181766138585	45.60823164041671	3.4848307780641905	6.328704389397365e-17	5.14520091318803e-15	Ventricles	Section_2
Cpt1c	Young	Old	207.6609354655915	42.1111	4.930329044214911	1.640411687607368e-29	2.48479201943895e-27	Ventricles	Section_2
Nf2	Young	Old	540.8217184923695	36.299554322383926	14.895	8.021025435826863e-121	7.69483706810324e-118	Ventricles	Section_2
Gltp	Old	Young	87.32918121095068	28.106201407306063	3.106364901350272	3.507391240546457e-11	1.926387784407e-9	Ventricles	Section_2
Lama4	Young	Old	825.7065833165337	14.08803786174579	58.56961028293646	8.430731910673252e-228	2.02197053657647e-224	Ventricles	Section_2
Sgk1	Old	Young	239.9392735873256	60.73176845039336	3.9503175443976013	6.726432288213817e-30	1.0407888239505e-27	Ventricles	Section_2
Asic2	Young	Old	75.3563	11.921517620110434	6.316572355701398	7.526437612064751e-12	4.36715472732306e-10	Ventricles	Section_2
Ralgapa1	Young	Old	371.88470898831054	30.23197374205499	12.297302820256984	1.613074377495406e-79	8.004186307641e-77	Ventricles	Section_2
Ly86	Old	Young	73.80747992112141	16.108214662823954	4.579755355373111	1.889970821728459e-13	1.23061901016618e-11	Ventricles	Section_2
Serf1	Young	Old	165.86840077446092	51.81232613254678	3.200906118150527	3.2327093634369716e-16	2.50100471719667e-14	Ventricles	Section_2
Apod	Old	Young	939.3948865667119	292.65314974880897	3.2098502574478456	5.60906487057139e-91	3.3631018119801e-88	Ventricles	Section_2
Ly6e	Old	Young	81.16130750705892	23.37093829700769	3.4716873410271685	3.2994186089837385e-11	1.81910474265425e-9	Ventricles	Section_2
Psmb8	Old	Young	69.46328845576792	12.94437455940354	5.362921084085644	4.004917103977027e-14	2.7707094772225698e-12	Ventricles	Section_2
Fam45a	Old	Young	58.43564388625878	12.057935885956132	4.843052236818226	2.1185865350692572e-10	1.09270466808769e-8	Ventricles	Section_2
Alas2	Old	Young	147.77150255501337	7.311107437884883	20.185675979877225	2.8230011037261553e-45	7.00396308321024e-43	Ventricles	Section_2
Dnajc14	Old	Young	51.587859037384305	14.609113216472702	3.5294794064009465	7.619689448480951e-8	2.70734151021336e-6	Ventricles	Section_2
Taf3	Young	Old	115.01523681768667	26.132459058396044	4.399939445663762	1.2690493156184665e-14	8.95177433909301e-13	Ventricles	Section_2
Pdcd10	Old	Young	65.42675890180828	16.424226830523164	3.9817363832579633	3.716831042055564e-9	1.6306463016823e-7	Ventricles	Section_2
Lrrc7	Young	Old	191.0740734619322	32.97508757819165	5.793044296425301	3.3905327416809415e-30	5.42108512808764e-28	Ventricles	Section_2
Tomm7	Young	Old	635.5473424342887	185.9594701579213	3.4175359100318294	6.102217840591122e-63	2.19527286815266e-60	Ventricles	Section_2
Klf15	Old	Young	63.1478	11.586418897770324	5.446315345540727	6.452790566654044e-13	3.9851966517262e-11	Ventricles	Section_2
Rtp4	Old	Young	55.292003855144046	18.409620489820405	3.0023421973165334	5.047243477045121e-7	1.4732217775797e-5	Ventricles	Section_2
Vps8	Young	Old	70.626	19.90929011274343	3.5461094303297886	6.623519203881346e-9	2.78691348958633e-7	Ventricles	Section_2
Pygo1	Old	Young	56.12007378554435	17.49805423562334	3.2059572714446727	1.6962936251209058e-8	6.7430014545552e-7	Ventricles	Section_2
Cnot3	Young	Old	62.30557088918815	15.409481304080321	4.041353250494757	1.377033387544274e-7	4.59756622894712e-6	Ventricles	Section_2
Isg15	Old	Young	61.670934267867736	5.932180641351534	10.380184984386231	1.0126191489330384e-14	7.28579477657321e-13	Ventricles	Section_2
Dym	Young	Old	325.756	80.08062499917824	4.067465957068264	1.837676594242951e-35	3.52588882548748e-33	Ventricles	Section_2
Asxl2	Young	Old	599.0535742909778	138.5484318164045	4.3235447055633625	1.330052666247582e-69	5.31651607425075e-67	Ventricles	Section_2
Ctss	Old	Young	328.9313855650393	97.71580675982153	3.36596	1.2654775689642531e-34	2.27627777717445e-32	Ventricles	Section_2
Foxk2	Young	Old	221.66418725252424	71.51265922329438	3.099356059461596	2.0393962416517154e-17	1.72628893631578e-15	Ventricles	Section_2
Stau1	Young	Old	153.1818486116552	34.145101766872294	4.485182028069347	3.614776027285716e-22	3.91102458892041e-20	Ventricles	Section_2
Lrrc17	Young	Old	391.78646722906575	46.7775	8.373949968082846	3.5531181082083656e-70	1.46083913077481e-67	Ventricles	Section_2
Catsperd	Young	Old	735.7330874954547	23.68460833332867	31.05107614125715	5.817808784091163e-186	1.0464783550384e-182	Ventricles	Section_2
Nbl1	Old	Young	64.41910452619236	20.770578763640128	3.100448031742227	1.0039565321718387e-7	3.44795572743503e-6	Ventricles	Section_2
Pik3r1	Old	Young	60.43300893884959	19.380439903194528	3.117155115644991	1.0321476898466792e-7	3.5279347403548e-6	Ventricles	Section_2
Rpl37	Young	Old	944.1040228466072	254.4770346401419	3.7098708159401292	2.1788346654296564e-101	1.74185726864071e-98	Ventricles	Section_2
Spidr	Young	Old	185.27941193457397	11.170507709092085	16.572540063086315	6.8791218398525e-46	1.81484172236494e-43	Ventricles	Section_2
Lmod3	Young	Old	192.17497013176313	44.7773	4.2910590933221355	4.2175884474956524e-23	4.70473626042345e-21	Ventricles	Section_2
Serpinb1a	Old	Young	86.08434520069387	22.677651095646215	3.7947668023339567	5.555870807538207e-13	3.4760426487163e-11	Ventricles	Section_2
Bst2	Old	Young	152.65559842622397	24.521007628636916	6.223372506231899	4.44538010146164e-30	7.02956260000363e-28	Ventricles	Section_2
Lix1l	Old	Young	61.32270516594989	18.276127154556605	3.354056583308116	4.107458311461322e-9	1.7911007606645e-7	Ventricles	Section_2
Atp5k	Young	Old	825.6043456569379	202.0951619054432	4.085073027690452	2.839621278542532e-98	2.04310750991135e-95	Ventricles	Section_2
Il1rapl1	Young	Old	73.32284158149454	21.17613506618279	3.461360052336685	4.086595481432431e-8	1.51562136540754e-6	Ventricles	Section_2
Zcchc24	Old	Young	53.69147148240949	17.29986246149024	3.1023626907423862	9.0645873848811e-8	3.16600515700095e-6	Ventricles	Section_2
Epha6	Young	Old	437.4443744498723	53.45539711801524	8.182009262631503	1.4858958181247092e-79	7.6364431510052e-77	Ventricles	Section_2
Snrpg	Young	Old	203.97610432441925	40.553221677451255	5.028843762619905	2.398585756941718e-30	3.96731598188406e-28	Ventricles	Section_2
Rpl35a	Young	Old	159.93927456414124	40.14288488582771	3.983506416013377	8.092072640938244e-22	8.56212686052216e-20	Ventricles	Section_2
B2m	Old	Young	533.6178356388382	131.26469526790555	4.0649710483030255	5.182852420537122e-68	2.0157093603116e-65	Ventricles	Section_2
Ttr	Old	Young	216.246	8.640213012964141	25.000036980603483	4.888720617127026e-66	1.85128130738047e-63	Ventricles	Section_2
Rpl35	Young	Old	60.5329	16.915637060303286	3.5769917443028487	2.767581929331994e-9	1.24066990539213e-7	Ventricles	Section_2
Siva1	Young	Old	61.87188798939723	17.919852776943067	3.4513327442919315	1.5138759367192361e-7	4.99648502967656e-6	Ventricles	Section_2
Rps28	Young	Old	390.28983185570377	115.39960181703108	3.3818662027313824	3.488021971383663e-41	7.84259940128295e-39	Ventricles	Section_2
Hdac8	Young	Old	342.06987910140896	27.368622272247922	12.494415376341085	1.2478777845351917e-73	5.44150343013982e-71	Ventricles	Section_2
Romo1	Young	Old	469.8156709951048	147.44044634979355	3.186329255867747	1.0341063337100738e-43	2.52216782069288e-41	Ventricles	Section_2
Lyz2	Old	Young	68.05142925820655	10.735962169300407	6.333674750191081	4.616574708844533e-15	3.4067953877063e-13	Ventricles	Section_2
Ifit3	Old	Young	70.83383477403115	10.375528276556674	6.821399247830988	2.5818514091488017e-14	1.79482327428267e-12	Ventricles	Section_2
Lamtor3	Young	Old	60.11495044303356	17.613153085699707	3.411702216433783	1.7757184942048727e-6	4.54672404477013e-5	Ventricles	Section_2
Neat1	Old	Young	1196.9272569972354	357.1156233746367	3.3515860488722433	7.71876573456044e-123	7.93378849430891e-120	Ventricles	Section_2
Rpl41	Young	Old	579.6834393924837	174.57331292994482	3.3204401363668574	2.578641678251166e-58	8.83491755953197e-56	Ventricles	Section_2
Erdr1	Young	Old	221.48419742325012	28.9848	7.6391	1.9664152341604433e-43	4.71611920326146e-41	Ventricles	Section_2
Gm42418	Young	Old	16680.386380309108	3229.127847708428	5.165588205578286	0	0	Ventricles	Section_2
C4b	Old	Young	112.09100084148302	23.20656877902072	4.828491320508192	5.074692125482223e-18	4.5077049188697e-16	Ventricles	Section_2
Otoa	Young	Old	102.48097746790829	6.648892415409963	15.391595339597975	1.5739704181542441e-24	1.8565110096098e-22	Ventricles	Section_2
A330033J07Rik	Young	Old	84.68632922935086	7.523916036638846	11.24200599229627	2.1372673236311487e-18	1.94653650550963e-16	Ventricles	Section_2
Abcb11	Young	Old	53.3774	15.893680834399332	3.3569212555067347	2.654624990392247e-5	4.76309895408285e-4	Ventricles	Section_2
Aox2	Young	Old	99.14293290756936	1.618084138054624	60.901602435636946	2.573977624475161e-30	4.20903841093154e-28	Ventricles	Section_2
Inafm2	Old	Young	56.49350762688185	17.46378975169325	3.2336149415673567	6.907755136093537e-8	2.47886774085751e-6	Ventricles	Section_2
Gm20756	Young	Old	290.16601305475893	12.33480524809795	23.505920686717058	7.60850158631353e-72	3.22018640667799e-69	Ventricles	Section_2
Hbb-bs	Old	Young	19595.259235340767	2830.614547929519	6.922595668745212	0	0	Ventricles	Section_2
Gm6807	Old	Young	55.37332023432433	14.782270790625368	3.7440715504899775	3.214569088718385e-10	1.6174003212118e-8	Ventricles	Section_2
H2-K1	Old	Young	297.069	71.63354146683808	4.146623297240282	6.535309983011049e-41	1.44681708700814e-38	Ventricles	Section_2
mt-Tf	Young	Old	82.4995	4.7563101956598945	17.31097285332643	7.944284390143232e-22	8.4680186943823e-20	Ventricles	Section_2
mt-Tv	Young	Old	196.51289707000697	23.33170360043698	8.419389622714935	1.2351677551140263e-35	2.40190054001228e-33	Ventricles	Section_2
mt-Tl1	Young	Old	136.60183297028362	16.3363	8.357363206947257	7.369421004077495e-26	9.30227791655045e-24	Ventricles	Section_2
mt-Tq	Young	Old	154.86921879705565	7.271625343522385	21.26986922429807	3.758348321283567e-40	8.19433823382887e-38	Ventricles	Section_2
mt-Tm	Young	Old	264.7451231277255	64.76038434865883	4.087595369243901	5.819785821586446e-30	9.10290412745967e-28	Ventricles	Section_2
mt-Ta	Young	Old	272.6179585700436	23.820737554997223	11.44018131796657	1.550329443045629e-57	5.18819550823874e-55	Ventricles	Section_2
mt-Tc	Young	Old	279.0965033435386	28.329537540080867	9.848661184001175	2.3552533825699637e-57	7.70274913072313e-55	Ventricles	Section_2
mt-Ts2	Young	Old	73.81685032846156	3.77889	19.485073457926323	4.691768516582261e-20	4.59282645942985e-18	Ventricles	Section_2
mt-Tl2	Young	Old	92.52758174491078	10.429632746683938	8.864064856525204	4.3557338786454715e-17	3.60224198354646e-15	Ventricles	Section_2
mt-Tp	Young	Old	888.6567856551242	135.94527209145227	6.536464323776644	5.482058391457673e-140	7.88868202530759e-137	Ventricles	Section_2
Hba-a1	Old	Young	534.5163008816671	176.6315999616145	3.0260499282039084	1.8692943618210874e-54	5.97758797035677e-52	Ventricles	Section_2
H2-D1	Old	Young	154.1313468532709	36.370851317653134	4.23688	3.3573361705580065e-21	3.47568830894458e-19	Ventricles	Section_2
Hbb-bt	Old	Young	2293.561248393061	372.3570550012989	6.159436549468805	0	0	Ventricles	Section_2
1700026J12Rik	Young	Old	127.01453493173975	32.55004947024476	3.9012390029634956	6.574480695996789e-13	4.02582030703803e-11	Ventricles	Section_2
Gm5921	Old	Young	149.1160918384566	47.76567228496898	3.121381337115672	5.162896212968769e-16	3.97294526762677e-14	Ventricles	Section_2
Gm14539	Young	Old	74.8386	18.287398635344168	4.090670512514137	5.063898655854775e-9	2.17520900470896e-7	Ventricles	Section_2
Gm11604	Old	Young	118.76684626071476	36.288455647967545	3.2722286428008247	1.3162703539744758e-15	9.96901599668037e-14	Ventricles	Section_2
Gm2830	Young	Old	183.15365642779065	56.08611816302963	3.265175246092258	7.02672062395446e-18	6.20334415820274e-16	Ventricles	Section_2
2310009A05Rik	Young	Old	60.21854841197807	20.00760493655877	3.0087789524700232	1.2884216935785782e-6	3.37711988535442e-5	Ventricles	Section_2
Snhg8	Young	Old	208.42471896997233	47.49489705710497	4.387646998148757	5.633975234804495e-31	9.42708181730659e-29	Ventricles	Section_2
Gm5586	Old	Young	74.10689578935798	20.07481364747846	3.6901958410086095	4.7427630075082254e-11	2.55332210265476e-9	Ventricles	Section_2
As3mt	Young	Old	139.35915675694216	32.45377670131321	4.293066639757427	2.950706823351438e-65	3.5126334001488e-63	Cortex_3	Section_2
Cpt1c	Young	Old	140.77247631581423	46.62131493999066	3.019054395034446	1.8898356756989216e-52	1.81301941382198e-50	Cortex_3	Section_2
Nf2	Young	Old	372.48064132610864	34.49967671288093	10.79380268975613	9.1150314840727e-311	7.0789070701782005e-308	Cortex_3	Section_2
Lama4	Young	Old	638.9006365000996	15.366145754344336	41.55206686432349	0	0	Cortex_3	Section_2
Gfap	Old	Young	97.3761	28.229240937463324	3.448608848451236	4.140901753853122e-52	3.90369749731737e-50	Cortex_3	Section_2
Ralgapa1	Young	Old	312.46721593952503	41.25215725186138	7.572973318680009	1.2237402353371315e-224	5.11743064054187e-222	Cortex_3	Section_2
Alas2	Old	Young	66.96390172869138	13.912654670693234	4.810426122948336	1.875597386716523e-46	1.68072075714065e-44	Cortex_3	Section_2
Taf3	Young	Old	100.50927379322671	32.22744885547671	3.1180902137716724	5.033879555512807e-37	3.53868714098527e-35	Cortex_3	Section_2
Lrrc7	Young	Old	139.30151591197273	39.26075454228156	3.547462164547424	1.1475464786020443e-54	1.15526762466177e-52	Cortex_3	Section_2
Tomm7	Young	Old	588.6430810835582	185.43010468410222	3.1743569282725033	3.8258737899308837e-237	1.8907932012116e-234	Cortex_3	Section_2
Cep350	Young	Old	57.997408558206395	11.15749911445429	5.194306080859804	5.345104303517782e-34	3.48693224344286e-32	Cortex_3	Section_2
Cnot3	Young	Old	58.43524187007724	6.266443685100015	9.311840399177568	4.3004188589111236e-51	4.00774463828466e-49	Cortex_3	Section_2
Cox8a	Young	Old	493.366	152.52416907449776	3.234528310909465	6.321273767972153e-206	2.19348199748634e-203	Cortex_3	Section_2
Asxl2	Young	Old	578.6950287352745	173.21186091603707	3.3408313804905982	9.050605656890416e-208	3.35468926495968e-205	Cortex_3	Section_2
Stau1	Young	Old	121.52577643527368	39.15332147907759	3.1033061508892277	2.2338331130803466e-44	1.87791671346533e-42	Cortex_3	Section_2
Lrrc17	Young	Old	404.20869927262794	73.97099242703027	5.463818286451365	2.921185210739316e-232	1.28761107032291e-229	Cortex_3	Section_2
Catsperd	Young	Old	658.2998374378121	30.857424297627077	21.327009052984685	0	0	Cortex_3	Section_2
Rpl37	Young	Old	883.5401714198103	273.68137397719585	3.228271898307721	0	0	Cortex_3	Section_2
Spidr	Young	Old	202.53309304031376	19.378470017823293	10.446574322477296	7.943891942838265e-174	2.23374023613361e-171	Cortex_3	Section_2
C77080	Young	Old	60.64388982136277	11.280059468600781	5.372326867723738	1.195336333563592e-40	9.10969171219094e-39	Cortex_3	Section_2
Atp5k	Young	Old	1249.3680778888943	345.1713678592618	3.619482956560662	0	0	Cortex_3	Section_2
Epha6	Young	Old	408.73631471866946	53.932468329249765	7.57745	2.380968836664711e-292	1.61796753154853e-289	Cortex_3	Section_2
Snrpg	Young	Old	97.52328266197486	29.667351381135838	3.2864550953145732	1.2108639289150426e-40	9.18510689147694e-39	Cortex_3	Section_2
Rps28	Young	Old	329.7904639993964	103.71917995460383	3.1794376870976007	3.052345077113543e-139	6.81927340584175e-137	Cortex_3	Section_2
Hdac8	Young	Old	321.95464346503434	20.74360150625758	15.513675704332872	2.0372312135740652e-299	1.5102365391899701e-296	Cortex_3	Section_2
Romo1	Young	Old	502.9729493473365	154.01378532196614	3.2656186724402203	3.5720267758868326e-206	1.26643879756388e-203	Cortex_3	Section_2
Usmg5	Young	Old	993.3440929100102	325.9224518093104	3.0477299434153324	0	0	Cortex_3	Section_2
Cfap74	Young	Old	65.64275743329716	14.88259965256239	4.4084148479745835	5.172549192656903e-32	3.23214960854565e-30	Cortex_3	Section_2
Rpl41	Young	Old	493.787	164.32253154584365	3.004861977254091	7.996330090918271e-190	2.46060655571294e-187	Cortex_3	Section_2
Erdr1	Young	Old	222.38242239514082	56.88461208402635	3.9088485578686174	4.834090795195076e-112	8.8583355931277e-110	Cortex_3	Section_2
Gm42418	Young	Old	16716.252416058676	4149.211318724917	4.028770974597155	0	0	Cortex_3	Section_2
Otoa	Young	Old	86.85727040690536	9.138511247816325	9.49524	7.017194523236217e-70	8.66995647571663e-68	Cortex_3	Section_2
Arhgef37	Young	Old	136.5953429138869	22.102057709162274	6.17787	2.3839564279222116e-90	3.66791937575315e-88	Cortex_3	Section_2
A330033J07Rik	Young	Old	69.38186065884592	5.15338	13.439219024994372	1.4226325740188645e-64	1.68128367026621e-62	Cortex_3	Section_2
Aox2	Young	Old	89.55060713272607	9.020605115350401	9.917453591286943	3.2181489822875794e-75	4.26705624001042e-73	Cortex_3	Section_2
Gm20756	Young	Old	294.35433644272354	42.35351251930765	6.94853	3.883957587249618e-194	1.21814354404719e-191	Cortex_3	Section_2
mt-Tf	Young	Old	79.6438	7.626785161986138	10.430285101668963	2.6569371889273218e-71	3.35906888482292e-69	Cortex_3	Section_2
mt-Tv	Young	Old	249.38571276472157	36.78696695052621	6.7776160219953985	1.0289283996615061e-171	2.84420224916602e-169	Cortex_3	Section_2
mt-Tl1	Young	Old	126.59974956522031	28.990443004742456	4.365786741413425	8.137978804061932e-68	9.75899237613574e-66	Cortex_3	Section_2
mt-Tq	Young	Old	122.84600373068194	18.24580278236118	6.729696042147531	3.977903534551485e-84	5.89778443136365e-82	Cortex_3	Section_2
mt-Tm	Young	Old	330.3959435027072	81.20899345750644	4.068087148550723	1.553021881250139e-163	3.89665136327823e-161	Cortex_3	Section_2
mt-Ta	Young	Old	196.23494064011206	22.50281328024529	8.717033193373236	1.7608659121566049e-159	4.28626300915852e-157	Cortex_3	Section_2
mt-Tc	Young	Old	241.67077000615706	58.054915425002605	4.162251305064158	4.240922687027103e-122	8.2339533455625e-120	Cortex_3	Section_2
mt-Ts2	Young	Old	68.82335132904495	4.511818599123086	15.222492857717418	5.155827491475909e-69	6.27510377302094e-67	Cortex_3	Section_2
mt-Tl2	Young	Old	83.72070938720888	12.70616554189704	6.584587870560048	9.895600411255216e-62	1.12074546602195e-59	Cortex_3	Section_2
mt-Tp	Young	Old	1061.313606395292	131.14973402193905	8.091840184867749	0	0	Cortex_3	Section_2
1700026J12Rik	Young	Old	104.16457086279428	32.91407727543031	3.16408	3.6277940029207462e-37	2.56128538500582e-35	Cortex_3	Section_2
Gm5921	Old	Young	122.20948467486043	35.99547872705172	3.394469091811692	9.911374064472502e-60	1.07049403720187e-57	Cortex_3	Section_2
Gm23935	Young	Old	165.1080628632551	49.81167048463847	3.314181585183219	2.614054528388947e-60	2.9001779118024e-58	Cortex_3	Section_2
Gm14539	Young	Old	97.08588494676096	26.972610009739373	3.5984615614173054	1.4176330603757187e-42	1.13334203831704e-40	Cortex_3	Section_2
Hapln2	Old	Young	57.63392857749789	16.037956542180194	3.5919793542553222	3.1305367943381445e-31	2.5180205464313e-29	Cortex_1	Section_2
Etnppl	Old	Young	63.100741734057436	18.656445182802504	3.380972708837015	1.4110165889140172e-31	1.16331262673016e-29	Cortex_1	Section_2
Lama4	Young	Old	86.84761908871097	5.25727	16.490063826890783	3.714108795735265e-116	1.80123352743761e-113	Cortex_1	Section_2
Alas2	Old	Young	75.56710387250092	21.921977218297215	3.445977675439546	2.2259803644521448e-35	2.12162949303187e-33	Cortex_1	Section_2
Catsperd	Young	Old	81.61604996566707	3.834546939326308	21.231643482019933	6.37060969766462e-116	3.00128523727977e-113	Cortex_1	Section_2
Rpl37	Young	Old	283.8806498909351	89.59719451917753	3.168168040683133	9.229537274993205e-129	5.24778759059872e-126	Cortex_1	Section_2
Epha6	Young	Old	67.38154992399063	17.218274320830098	3.911683124438638	1.0406670950339694e-47	1.4065212893455e-45	Cortex_1	Section_2
Snrpg	Young	Old	52.378085963684754	14.63258927428229	3.5777883940033255	1.0560728993328281e-29	8.0246940263129e-28	Cortex_1	Section_2
Rpl35a	Young	Old	57.93323383668224	14.398531566780836	4.02145	8.076911312475838e-37	8.2702677727526e-35	Cortex_1	Section_2
Rps28	Young	Old	121.2628873558562	31.967818721083056	3.7924064931890014	6.237564213410649e-67	1.2856399539366e-64	Cortex_1	Section_2
Neat1	Old	Young	473.04437389168464	122.50236833180692	3.861278500555027	6.533445850051144e-277	8.28692220165333e-274	Cortex_1	Section_2
Rpl41	Young	Old	242.24398756782006	77.42803712874472	3.1283590926389357	5.532573218550532e-108	2.28066499501699e-105	Cortex_1	Section_2
Erdr1	Young	Old	120.15074605241472	32.85315614203564	3.6563970159492913	2.900928298752133e-68	6.29386930501631e-66	Cortex_1	Section_2
Gm42418	Young	Old	56539.31954567687	13807.44147717074	4.094841806191322	0	0	Cortex_1	Section_2
Gm5921	Old	Young	99.85043003414431	28.330879034415172	3.52355	6.754092181758905e-55	1.06064977128593e-52	Cortex_1	Section_2
Sez6	Young	Old	370.50239522119614	66.15808150742359	5.599563819598234	5.552657429324988e-86	1.2420248516551e-83	Substantia Inominata	Section_2
As3mt	Young	Old	336.33309696485446	67.52379982642816	4.980366836003688	1.937703729519972e-74	3.60319510378449e-72	Substantia Inominata	Section_2
Cpt1c	Young	Old	242.83898779154794	39.77398122674441	6.1041901866848605	1.9139143981443074e-67	3.24608294735816e-65	Substantia Inominata	Section_2
Nf2	Young	Old	830.7868261011989	38.783989103497014	21.415607038625176	0	0	Substantia Inominata	Section_2
Lama4	Young	Old	1399.335290931794	11.062075114987133	126.38509731907831	0	0	Substantia Inominata	Section_2
Sgk1	Old	Young	286.6872170271484	48.85525638114598	5.8671	5.261013191809713e-94	1.28886472384748e-91	Substantia Inominata	Section_2
Ddx21	Young	Old	68.66444303099402	17.705710507450544	3.876471282487496	3.7080083464378985e-14	1.62122948495531e-12	Substantia Inominata	Section_2
Ube2g1	Young	Old	148.2925795768355	29.073639208740364	5.0991754681190935	4.9100671864585316e-36	4.88915980360006e-34	Substantia Inominata	Section_2
Gfap	Old	Young	93.26052240702656	21.2531	4.386491242840272	5.087264205535903e-29	4.11082909676655e-27	Substantia Inominata	Section_2
Ralgapa1	Young	Old	731.8935834585992	43.81619106998547	16.70014129883731	2.4354502919002033e-297	2.68490998608484e-294	Substantia Inominata	Section_2
Alas2	Old	Young	104.44071366551469	18.18946767227351	5.739218066506586	1.1794076866373174e-46	1.49204739635741e-44	Substantia Inominata	Section_2
Taf3	Young	Old	175.45698726627955	28.633048194357446	6.125988619494965	2.3321027500007253e-44	2.8794939074809e-42	Substantia Inominata	Section_2
Spata3	Young	Old	86.83428581831696	9.65044	8.989685542539148	1.3583717373004048e-27	1.05352308510022e-25	Substantia Inominata	Section_2
Samhd1	Young	Old	152.59984024562942	47.083455957663375	3.2405742399288853	1.2368006504512819e-23	7.986937756931e-22	Substantia Inominata	Section_2
Lrrc7	Young	Old	274.4133905224849	29.449685603611798	9.31522	1.1540609636146683e-90	2.74027337114289e-88	Substantia Inominata	Section_2
Tomm7	Young	Old	646.3697967143237	171.5865033043916	3.766858789469174	6.02705756974836e-130	2.21480015551181e-127	Substantia Inominata	Section_2
Pdcd5	Young	Old	155.24830981453965	40.920655345744834	3.7932036148226578	1.1694740938308634e-32	1.04939902117358e-30	Substantia Inominata	Section_2
Trim33	Young	Old	215.58777896258263	54.173904092536695	3.979000453610339	1.726726127771009e-41	2.06591403535021e-39	Substantia Inominata	Section_2
Vps8	Young	Old	104.06595049880355	15.786690454963408	6.5884655267206504	3.4253660299995006e-32	3.05590169404695e-30	Substantia Inominata	Section_2
Cep350	Young	Old	110.13943679961392	7.767757772888155	14.162106871414121	2.542108122123259e-50	3.56680879607731e-48	Substantia Inominata	Section_2
Cnot3	Young	Old	98.09813977626473	12.420012309355506	7.892843332296879	1.1279986105363318e-30	9.41055705676635e-29	Substantia Inominata	Section_2
Dym	Young	Old	504.36237893167703	57.91870050851402	8.706778755679965	2.3313806564987805e-165	1.16072674362588e-162	Substantia Inominata	Section_2
Cox8a	Young	Old	458.34180301857543	113.02790984109033	4.054850303432984	1.2634279516540796e-110	3.67919754826964e-108	Substantia Inominata	Section_2
Fmnl2	Young	Old	60.53729225539074	15.015512925589304	4.0296323030859895	4.192936390520377e-11	1.41916184761604e-9	Substantia Inominata	Section_2
C1qa	Old	Young	171.5849302018947	51.997884690206284	3.2994022199523934	3.317211997298244e-38	3.53088620457249e-36	Substantia Inominata	Section_2
Asxl2	Young	Old	1058.5220618174126	96.88245858808412	10.92481372897675	0	0	Substantia Inominata	Section_2
Ctss	Old	Young	204.14365909391597	52.793629597716766	3.8662807964008516	1.5389980465003493e-49	2.10202618138818e-47	Substantia Inominata	Section_2
Shd	Old	Young	96.44569934540921	28.537490057454693	3.378780381437472	1.2788904884640643e-25	9.05430999952035e-24	Substantia Inominata	Section_2
Foxk2	Young	Old	372.779	77.17857689933024	4.829587698766547	2.0770591779816617e-81	4.16328978609987e-79	Substantia Inominata	Section_2
Stau1	Young	Old	262.28697473472135	33.2197	7.893442095274353	5.363124315550971e-82	1.10365947581618e-79	Substantia Inominata	Section_2
Lrrc17	Young	Old	693.6525059291254	42.0669	16.485586521732927	1.1361422043443195e-283	1.0314834577559e-280	Substantia Inominata	Section_2
Sox30	Young	Old	66.02959409718909	8.09601	8.146993072068657	1.8636471340824136e-22	1.18368435668428e-20	Substantia Inominata	Section_2
Catsperd	Young	Old	1203.2858224207087	18.30800933104126	65.68922423145797	0	0	Substantia Inominata	Section_2
Plekhh2	Young	Old	54.41036041756713	1.681408528475087	32.17458083094246	2.9543873174124437e-24	1.95699630287312e-22	Substantia Inominata	Section_2
Rpl37	Young	Old	880.6136045849317	266.38753881784675	3.3056747013983157	5.98569111378501e-158	2.79948959545933e-155	Substantia Inominata	Section_2
Spidr	Young	Old	338.68555700091764	17.17142991812686	19.712885284570223	2.3249117861860575e-139	9.6980239210799e-137	Substantia Inominata	Section_2
Lgr6	Young	Old	74.0481	2.2647640036566163	32.556366757923534	1.3740415542550313e-35	1.3422124904033e-33	Substantia Inominata	Section_2
Lmod3	Young	Old	347.3728722918982	37.692714028829705	9.213736497225874	6.357868990908786e-109	1.81717314825345e-106	Substantia Inominata	Section_2
Rap2c	Old	Young	52.20657836184137	15.933558727259062	3.2750892855912723	2.2283549679748224e-12	8.47104201372498e-11	Substantia Inominata	Section_2
Atp5k	Young	Old	1200.8529195907104	251.0598509586077	4.782983361027641	1.1404290352740512e-291	1.10008635815123e-288	Substantia Inominata	Section_2
Tatdn1	Young	Old	282.8885400562631	44.58457894315721	6.343787670175375	2.1752588525653682e-80	4.3042237346787e-78	Substantia Inominata	Section_2
Smim11	Young	Old	134.6847018095979	42.82387330847933	3.1445837465960365	5.525461993287435e-24	3.61355849171179e-22	Substantia Inominata	Section_2
Il1rapl1	Young	Old	113.24666903980734	10.50911595145972	10.766747848624192	1.3849890858313849e-45	1.72386464118723e-43	Substantia Inominata	Section_2
Dlg2	Young	Old	137.5801044596466	34.561548387755145	3.9798652613540293	2.0933019966759926e-31	1.82531203484165e-29	Substantia Inominata	Section_2
Supt7l	Young	Old	51.98214293300497	12.27890090288487	4.23082	1.3811383940764895e-11	5.00387088595693e-10	Substantia Inominata	Section_2
Mrps21	Young	Old	83.07500294791066	10.516077997052328	7.8932535908604695	5.16243121726171e-26	3.75834733052912e-24	Substantia Inominata	Section_2
Epha6	Young	Old	849.541	23.407332113512513	36.27872075273777	0	0	Substantia Inominata	Section_2
Dnah9	Young	Old	61.145223948118094	2.11069	28.837441237925884	1.9386874435386993e-30	1.60869365610625e-28	Substantia Inominata	Section_2
Snrpg	Young	Old	154.70018058198602	41.345982917816734	3.7409383036410606	1.1446742076679342e-28	9.15383508867715e-27	Substantia Inominata	Section_2
Palld	Young	Old	62.16434458660081	8.779455709190923	7.07374	1.9279407830848625e-17	1.01903554952506e-15	Substantia Inominata	Section_2
Adamts17	Young	Old	60.330292077306616	6.826682474769565	8.825960880878913	8.6100089880502e-19	4.90357486057442e-17	Substantia Inominata	Section_2
Rpl35a	Young	Old	180.00845138515072	53.32935443848345	3.374964944368926	1.2426672063027109e-37	1.29590038257271e-35	Substantia Inominata	Section_2
Rpl35	Young	Old	55.482488717531666	17.83018843596244	3.110532655903416	2.005688751290146e-9	5.24674579447663e-8	Substantia Inominata	Section_2
Hdac8	Young	Old	685.7981817712016	22.093866544828042	31.026616107201836	1.9871337669607002e-306	2.35918635071319e-303	Substantia Inominata	Section_2
Romo1	Young	Old	489.78991713714964	158.52993529012153	3.089441888826535	7.989574833942859e-90	1.86834996950112e-87	Substantia Inominata	Section_2
Cfap44	Young	Old	104.17981483286542	3.1169184182712555	33.32028562819611	5.808925172260118e-46	7.28902041533843e-44	Substantia Inominata	Section_2
Cfap74	Young	Old	113.03960360934674	12.082778603950054	9.348521734485372	2.5272638691934312e-37	2.60038603714209e-35	Substantia Inominata	Section_2
Erdr1	Young	Old	134.27058881400205	30.526117343370704	4.397434922850594	9.423424690899036e-40	1.05392128028504e-37	Substantia Inominata	Section_2
Gm42418	Young	Old	25304.572867120736	6768.863554786259	3.7383742896523615	0	0	Substantia Inominata	Section_2
Tcam1	Young	Old	60.915637322869856	7.248053119023069	8.39421	1.6399671461936463e-19	9.51550862193712e-18	Substantia Inominata	Section_2
Gm26881	Young	Old	51.29529415977146	13.325475351184972	3.8472789914618635	1.1690432053033094e-10	3.72789521294448e-9	Substantia Inominata	Section_2
Otoa	Young	Old	183.6460988503273	2.6397066456603087	69.31186105115424	2.348110050399847e-95	5.94110336358545e-93	Substantia Inominata	Section_2
A330033J07Rik	Young	Old	169.72336482517895	3.38335	50.01936478151607	9.170947860507457e-88	2.11260312356824e-85	Substantia Inominata	Section_2
Adcy10	Young	Old	51.96601282714034	2.034218649361824	25.425857866704483	7.824030603991857e-24	5.07378522445421e-22	Substantia Inominata	Section_2
Abcb11	Young	Old	82.0953	10.667945558611406	7.68924	3.993468161152967e-24	2.63398237603568e-22	Substantia Inominata	Section_2
Aox2	Young	Old	191.5124479406931	4.495400092314983	42.509531676749326	1.3081188047809953e-95	3.36491760549831e-93	Substantia Inominata	Section_2
Abcc2	Young	Old	61.290257102921736	1.3804626099106876	44.08623192453854	5.066592369410263e-36	5.01267863009474e-34	Substantia Inominata	Section_2
Serpinb7	Young	Old	52.0957	0.7454048118745338	68.97725341708707	3.7337658313946806e-27	2.85281890305671e-25	Substantia Inominata	Section_2
Gm20756	Young	Old	527.4807386636579	19.146550888065917	27.535788762071583	5.020735682650856e-237	4.07842286979123e-234	Substantia Inominata	Section_2
Hbb-bs	Old	Young	15600.465844135071	4293.992891473104	3.6330846155492833	0	0	Substantia Inominata	Section_2
mt-Tf	Young	Old	119.23179425621302	9.38041	12.698247417006646	3.095883842588998e-43	3.7623520650802e-41	Substantia Inominata	Section_2
mt-Tv	Young	Old	429.5770003315469	20.29755366089748	21.15404974449106	2.0875502186374887e-197	1.28877000297804e-194	Substantia Inominata	Section_2
mt-Tl1	Young	Old	219.48652481177973	22.191578957628963	9.886527675832523	5.375577876283319e-77	1.01178864564094e-74	Substantia Inominata	Section_2
mt-Ti	Young	Old	212.24222723029607	58.85737501843778	3.6056003374333714	9.040224418297412e-38	9.4916206579593407e-36	Substantia Inominata	Section_2
mt-Tq	Young	Old	281.88811494254924	11.88809063747228	23.692718733771372	1.911101199579485e-124	6.55465242540217e-122	Substantia Inominata	Section_2
mt-Tm	Young	Old	533.1869715371605	54.97007447820852	9.698003805878699	4.6645952883730616e-191	2.76897552618269e-188	Substantia Inominata	Section_2
mt-Ta	Young	Old	463.59610843556425	16.188511832534857	28.62029013704871	6.775126270707976e-219	4.75305903918668e-216	Substantia Inominata	Section_2
mt-Tc	Young	Old	536.1006010628106	30.723267568115155	17.44398313243494	1.1437094893976647e-227	8.40572012350646e-225	Substantia Inominata	Section_2
mt-Ts2	Young	Old	133.452	3.0829268841696864	43.15085700959587	9.95841266983527e-68	1.7465697857527e-65	Substantia Inominata	Section_2
mt-Tl2	Young	Old	199.06291879231634	12.67319067361882	15.69580746005737	1.3294541518488325e-86	3.01746990876984e-84	Substantia Inominata	Section_2
mt-Tp	Young	Old	1908.4835766401309	114.49422065316264	16.667451782594334	0	0	Substantia Inominata	Section_2
Hbb-bt	Old	Young	1975.558919637402	543.2547905602074	3.636475166373697	0	0	Substantia Inominata	Section_2
1700026J12Rik	Young	Old	196.97920457400872	12.792810649138424	15.386403030748976	1.7155543494644549e-77	3.3097332287043e-75	Substantia Inominata	Section_2
Gm5921	Old	Young	120.9756779869177	27.214436757433493	4.444010322964099	5.134692801658302e-41	6.04953043517513e-39	Substantia Inominata	Section_2
Gm23935	Young	Old	171.10699743775226	46.85403248105185	3.6513502654074546	1.684133569165338e-38	1.80506371572902e-36	Substantia Inominata	Section_2
Gm14539	Young	Old	126.55393793680936	20.765364530386385	6.092020082328514	3.4492987030468003e-35	3.30661342750462e-33	Substantia Inominata	Section_2
Gm2830	Young	Old	174.40072118175243	56.753833252218165	3.0725677106194547	3.1654114129095005e-35	3.05343498417783e-33	Substantia Inominata	Section_2
Gm8292	Young	Old	357.4661546469827	107.92326496542809	3.3120109427013555	4.924436869873364e-59	7.7554855764924e-57	Substantia Inominata	Section_2
Ccnd2	Young	Old	62.009837689941605	16.76340641621024	3.697509984018754	1.672498973228234e-8	6.0086243934087195e-07	Preoptic area of the hypothalamus	Section_2
Calb2	Old	Young	112.36660873633839	33.74250471679309	3.3294302061211765	4.344673957205595e-11	2.27886838403348e-9	Preoptic area of the hypothalamus	Section_2
Efnb3	Old	Young	171.19595771765535	53.256391219867716	3.214145989559691	1.3462574178499845e-16	1.1173084506498e-14	Preoptic area of the hypothalamus	Section_2
Hapln2	Old	Young	74.11377093292174	16.689081899914466	4.4387931849894935	7.81909678081594e-11	4.02085553281723e-9	Preoptic area of the hypothalamus	Section_2
Itih3	Old	Young	101.33109514603383	26.648119631853238	3.801509504254135	1.7571683367018272e-12	1.0817722253132e-10	Preoptic area of the hypothalamus	Section_2
Nf2	Young	Old	380.265	33.01160643352789	11.51596002381396	4.323086839337627e-80	2.98361251180181e-77	Preoptic area of the hypothalamus	Section_2
Cers2	Old	Young	64.64655011972384	13.125237000573517	4.922374077978249	3.3627040801480633e-12	1.96853297334739e-10	Preoptic area of the hypothalamus	Section_2
Stac2	Old	Young	52.99120765107816	17.000804898193188	3.115737789497998	3.051785427863575e-6	6.89966591647846e-5	Preoptic area of the hypothalamus	Section_2
Etnppl	Old	Young	70.05497103087288	10.07618881041185	6.946624968843104	6.5326290746059766e-15	4.85651163787895e-13	Preoptic area of the hypothalamus	Section_2
Lama4	Young	Old	590.3593665311322	13.732185471567808	42.96036956804212	1.0751591971054329e-157	3.52464063791089e-154	Preoptic area of the hypothalamus	Section_2
Sgk1	Old	Young	216.81514789226762	52.118909132540814	4.1594	5.3090152224885e-27	7.91103597869224e-25	Preoptic area of the hypothalamus	Section_2
Tns3	Old	Young	60.02069101326075	12.551108183184432	4.7790919509493515	1.204475752287687e-8	4.47430326905055e-7	Preoptic area of the hypothalamus	Section_2
Cox11	Old	Young	88.68447869212211	19.87854143263618	4.459576836870428	2.8428349929847735e-14	2.02598343820703e-12	Preoptic area of the hypothalamus	Section_2
Mif4gd	Old	Young	63.0445	15.686048249136055	4.017223191997046	1.5753153704469058e-9	6.49594668322965e-8	Preoptic area of the hypothalamus	Section_2
Aspa	Old	Young	62.29111895668807	6.790570200611514	9.161161067212554	1.2922783263874056e-14	9.41424760773225e-13	Preoptic area of the hypothalamus	Section_2
Gfap	Old	Young	83.49470903123587	24.939202527485214	3.3469891047316307	8.753573307308779e-9	3.31750308609075e-7	Preoptic area of the hypothalamus	Section_2
Ralgapa1	Young	Old	264.7312193617872	35.624658779903726	7.429318209469957	6.835748846096309e-47	1.9486342308448e-44	Preoptic area of the hypothalamus	Section_2
Fam134b	Old	Young	69.50136357663932	22.009876638958268	3.156755358640729	2.4882104215423697e-7	7.17096774894178e-6	Preoptic area of the hypothalamus	Section_2
Poc1a	Young	Old	116.96410906209293	33.740908188615656	3.4658062653718122	3.907536831572167e-12	2.26723586161088e-10	Preoptic area of the hypothalamus	Section_2
P4hb	Old	Young	75.92655047119847	24.72088248356498	3.0705151957946684	1.7625471765930746e-8	6.31483090892486e-7	Preoptic area of the hypothalamus	Section_2
Alas2	Old	Young	122.23928510558143	13.48214423931548	9.060775139755231	1.36214139863797e-25	1.88018528003576e-23	Preoptic area of the hypothalamus	Section_2
Acadl	Old	Young	84.70106966780726	22.076798391903374	3.835371164471752	1.4872669152978119e-9	6.1522180000947e-8	Preoptic area of the hypothalamus	Section_2
Cat	Old	Young	60.29396630029784	19.986873421220768	3.015669751467397	2.0083185743749524e-7	5.95816322755175e-6	Preoptic area of the hypothalamus	Section_2
Rpf1	Old	Young	54.42658498954883	9.845883805379625	5.5232575854674515	1.8470415271673209e-9	7.52181849246742e-8	Preoptic area of the hypothalamus	Section_2
Atg4c	Old	Young	57.887952537364754	15.245155618514627	3.795303960524409	1.4781481957983191e-6	3.66407510236358e-5	Preoptic area of the hypothalamus	Section_2
Tomm7	Young	Old	572.1474995526114	176.92544529031275	3.233707630564497	2.196754121347182e-51	7.02586263249405e-49	Preoptic area of the hypothalamus	Section_2
Pdcd5	Young	Old	127.9428810812458	32.654918418217925	3.9171345675207245	4.872538196219336e-13	3.10163074597205e-11	Preoptic area of the hypothalamus	Section_2
Myo6	Old	Young	62.17283430356043	18.43255121513678	3.371704574827135	8.125162679948235e-7	2.12927789545801e-5	Preoptic area of the hypothalamus	Section_2
Cep350	Young	Old	61.21578552090423	10.966404800353567	5.577945295797768	1.2737989984867193e-10	6.18641713598383e-9	Preoptic area of the hypothalamus	Section_2
Edil3	Old	Young	60.11541379013816	20.00230619236823	3.0044220397280954	3.993136867679485e-6	8.48044228982541e-5	Preoptic area of the hypothalamus	Section_2
Hacd2	Old	Young	98.856	30.820559898291684	3.2067530420792503	3.2468476072799433e-12	1.90923375220905e-10	Preoptic area of the hypothalamus	Section_2
Cox8a	Young	Old	440.87100710738946	90.25441745438171	4.884327839707204	7.075607832301434e-58	2.65092701442768e-55	Preoptic area of the hypothalamus	Section_2
Rnf13	Old	Young	143.01734770970745	44.46691251214318	3.2157661049574386	6.941499021705375e-13	4.39728872809771e-11	Preoptic area of the hypothalamus	Section_2
Fgf1	Old	Young	55.10174789249755	15.261966393812106	3.608687085300798	2.7451871495919683e-7	7.85974652676845e-6	Preoptic area of the hypothalamus	Section_2
Gng10	Old	Young	75.88442118802091	20.941056853840113	3.6224626622647076	2.286832587048564e-8	7.99659619039142e-7	Preoptic area of the hypothalamus	Section_2
Stau1	Young	Old	105.04597496428383	33.933920603442104	3.0949864687590205	1.1251438432302172e-11	6.27830264522461e-10	Preoptic area of the hypothalamus	Section_2
Ccser1	Old	Young	53.59487469645252	14.506658131349226	3.6926456634458407	4.97309363765497e-7	1.35858701813687e-5	Preoptic area of the hypothalamus	Section_2
Olig2	Old	Young	54.072855142255015	14.854885330845137	3.6382961549007895	3.1189323859524453e-7	8.814344908835e-6	Preoptic area of the hypothalamus	Section_2
Lrrc17	Young	Old	267.3757151138575	71.74467755397906	3.726387243712587	1.1994117834298283e-28	1.89492611037534e-26	Preoptic area of the hypothalamus	Section_2
Catsperd	Young	Old	481.97686939191817	30.88715549780071	15.599716596119228	6.332856675754489e-108	8.30427495891686e-105	Preoptic area of the hypothalamus	Section_2
Mbp	Old	Young	1208.3842949903328	370.5424665179945	3.261061264401681	1.0409480026850743e-104	1.24090465083722e-101	Preoptic area of the hypothalamus	Section_2
Rpl37	Young	Old	772.9723804761201	217.88896408960258	3.547434856818598	1.8475575416453687e-75	1.05334878450416e-72	Preoptic area of the hypothalamus	Section_2
Spidr	Young	Old	125.78794689530964	20.54715579017311	6.1194237266735385	7.705488879156647e-20	7.83271904437063e-18	Preoptic area of the hypothalamus	Section_2
Lgr6	Young	Old	55.19944701504611	3.7358084786273715	14.738993552408552	6.27800723481666e-14	4.42379688017132e-12	Preoptic area of the hypothalamus	Section_2
Lingo2	Young	Old	63.982996066982125	18.175040938286937	3.51899	2.51304365180519e-7	7.2266538171319e-6	Preoptic area of the hypothalamus	Section_2
Usp27x	Old	Young	51.845296620771364	15.771172736312076	3.2858962693852054	1.2827560374300181e-5	2.40602038871163e-4	Preoptic area of the hypothalamus	Section_2
Krt1	Old	Young	54.056843257230696	17.097109044943544	3.160489777389451	3.820769139988385e-6	8.21340093978159e-5	Preoptic area of the hypothalamus	Section_2
Samd14	Old	Young	59.76229412162875	18.949776824015313	3.152584267021458	4.7070800809062065e-7	1.29458605626743e-5	Preoptic area of the hypothalamus	Section_2
Arhgap23	Old	Young	83.56186158440765	26.941554996116402	3.100817804258418	6.260944598397654e-8	2.02216173691597e-6	Preoptic area of the hypothalamus	Section_2
AI314180	Young	Old	56.469891021234574	18.003892510591857	3.135351839588549	1.7398177833253437e-6	4.22485751717504e-5	Preoptic area of the hypothalamus	Section_2
Atp5k	Young	Old	1253.726635766863	302.5361174306345	4.143952156498291	4.378202493443969e-143	1.14822738593062e-139	Preoptic area of the hypothalamus	Section_2
Il1rapl1	Young	Old	62.23779542309079	20.12935561794313	3.0908533820035036	4.139414215169216e-7	1.15000293651513e-5	Preoptic area of the hypothalamus	Section_2
Zfand2a	Old	Young	89.40283275886158	27.26225011151509	3.2785278953242303	1.727928444706701e-10	8.17990097308266e-9	Preoptic area of the hypothalamus	Section_2
Epha6	Young	Old	392.1276979496975	42.502358627103355	9.224087079931948	1.3278057940715178e-73	6.96460695106392e-71	Preoptic area of the hypothalamus	Section_2
Abat	Old	Young	166.5869529329276	54.702118526554706	3.0449735345574167	6.308625155128778e-14	4.42379688017132e-12	Preoptic area of the hypothalamus	Section_2
Smim4	Young	Old	89.99063724312597	24.00389229279361	3.7478571214435945	1.3820820617963084e-10	6.63855021111172e-9	Preoptic area of the hypothalamus	Section_2
Trim54	Young	Old	60.58138785092941	13.949480315054082	4.340518879172521	1.098852405418125e-7	3.43077418863045e-6	Preoptic area of the hypothalamus	Section_2
Rpl35	Young	Old	61.636578172713605	10.966172883855172	5.6164	2.536687191866734e-10	1.17539148929147e-8	Preoptic area of the hypothalamus	Section_2
Hdac8	Young	Old	244.49171195357314	23.81115907105997	10.26405605303292	2.0498378486410067e-50	6.3998865974356e-48	Preoptic area of the hypothalamus	Section_2
Romo1	Young	Old	488.7412002664502	130.6025422158541	3.7419928589914875	5.088507173368467e-53	1.71091268113797e-50	Preoptic area of the hypothalamus	Section_2
Nr2f1	Young	Old	56.99587575935108	17.086147832718265	3.3344281014144235	3.343479966798066e-6	7.41845225120525e-5	Preoptic area of the hypothalamus	Section_2
Ctxn3	Old	Young	55.82616238580566	17.689503239792206	3.154673983181303	5.36654045672596e-6	1.10995970045816e-4	Preoptic area of the hypothalamus	Section_2
Usmg5	Young	Old	809.4259275093915	257.8071068615649	3.139574163106325	1.663510894013567e-64	6.81675573537497e-62	Preoptic area of the hypothalamus	Section_2
Cfap44	Young	Old	59.23533789255935	6.8838013516653085	8.594	8.490095712022876e-13	5.35243389768058e-11	Preoptic area of the hypothalamus	Section_2
Rhog	Old	Young	58.71603916991848	17.972702845983196	3.265695911948861	1.6553662470403734e-7	5.00157087498627e-6	Preoptic area of the hypothalamus	Section_2
Cfap74	Young	Old	55.375573545210706	9.083097105254973	6.09095	1.2466285810799052e-8	4.61780807449175e-7	Preoptic area of the hypothalamus	Section_2
Fcor	Young	Old	63.15922758107299	20.272305841519035	3.1144993116000634	2.3237623547349655e-6	5.43163917248478e-5	Preoptic area of the hypothalamus	Section_2
Tma7	Young	Old	97.29028661187961	19.584228913045006	4.965762472393145	2.5767084609983765e-14	1.84635945623343e-12	Preoptic area of the hypothalamus	Section_2
Tnnc1	Young	Old	53.59757124494115	17.535510840971703	3.0553439982926287	2.3524035112908496e-4	0.00269642	Preoptic area of the hypothalamus	Section_2
Neat1	Old	Young	544.403	168.06450394637787	3.2391186162612415	5.252280966519663e-47	1.53051467364383e-44	Preoptic area of the hypothalamus	Section_2
Rpl41	Young	Old	503.7206728046781	156.62663225231904	3.215918687483274	6.928048990101939e-42	1.78132365504327e-39	Preoptic area of the hypothalamus	Section_2
Rnaset2b	Old	Young	86.36239954189917	26.77671494751523	3.224449123796391	8.559186499199278e-10	3.62053588916129e-8	Preoptic area of the hypothalamus	Section_2
Rnaset2a	Old	Young	91.6232	29.267648094639036	3.1298009949908323	7.779538689675768e-10	3.32290198168464e-8	Preoptic area of the hypothalamus	Section_2
Erdr1	Young	Old	183.5713149012077	27.739926972312976	6.615560289018881	4.6810035594062573e-29	7.67274995931178e-27	Preoptic area of the hypothalamus	Section_2
Gm42418	Young	Old	19866.95485276536	4789.183156913288	4.1482905787767255	0	0	Preoptic area of the hypothalamus	Section_2
Otoa	Young	Old	80.49491416615398	4.5253190244698605	17.75066180169416	3.753127623434377e-18	3.54063039756079e-16	Preoptic area of the hypothalamus	Section_2
Arhgef37	Young	Old	57.39736593146389	10.726702881446032	5.346833805997265	1.570483725684336e-8	5.70464074650933e-7	Preoptic area of the hypothalamus	Section_2
A330033J07Rik	Young	Old	72.9824	5.803602136991578	12.555458059343811	4.59440337522779e-16	3.74201313412186e-14	Preoptic area of the hypothalamus	Section_2
Aox2	Young	Old	81.3743	9.237408762812574	8.800764573051058	1.3858404056642562e-17	1.25327760272244e-15	Preoptic area of the hypothalamus	Section_2
Gm20756	Young	Old	253.45765428051047	49.446902786489275	5.12502	4.625893162172182e-33	8.66561957650912e-31	Preoptic area of the hypothalamus	Section_2
Gm6863	Old	Young	73.12948560106612	21.58125668251064	3.3874584826880687	9.725731625728394e-11	4.88634171678837e-9	Preoptic area of the hypothalamus	Section_2
Gm6807	Old	Young	66.52885059903518	15.692019842791748	4.237598173051658	3.6306522656724085e-10	1.6304364095809e-8	Preoptic area of the hypothalamus	Section_2
mt-Tv	Young	Old	111.68420717127599	30.876584234706378	3.616269326595473	2.100278041854933e-13	1.39095686681029e-11	Preoptic area of the hypothalamus	Section_2
mt-Tq	Young	Old	76.00084740633429	13.70137967208142	5.543632313027159	2.55763328681426e-12	1.53845161880713e-10	Preoptic area of the hypothalamus	Section_2
mt-Tm	Young	Old	204.83078586151578	53.48015759147501	3.829504250594361	3.054178465404088e-25	4.08667777722896e-23	Preoptic area of the hypothalamus	Section_2
mt-Ta	Young	Old	140.98224643318053	22.27324320177702	6.327276741382817	2.2604461306659882e-23	2.74455834365029e-21	Preoptic area of the hypothalamus	Section_2
mt-Tc	Young	Old	147.3276200475798	37.42958586558796	3.9353432107004953	1.0565740839631091e-19	1.05762259259605e-17	Preoptic area of the hypothalamus	Section_2
mt-Tp	Young	Old	681.5839874148548	171.81437599284425	3.966806126758408	4.41251917311108e-78	2.89306819585028e-75	Preoptic area of the hypothalamus	Section_2
H2-D1	Old	Young	72.83883542218716	15.521619106730812	4.690356808365024	8.39779782373406e-11	4.28483746547178e-9	Preoptic area of the hypothalamus	Section_2
Gm5921	Old	Young	189.90455001702114	39.29531917713002	4.83178	3.944952932065765e-29	6.63207279463825e-27	Preoptic area of the hypothalamus	Section_2
2810410L24Rik	Old	Young	56.02787544841326	12.144990849174416	4.610277057692679	5.980237745546063e-8	1.9653849011866e-6	Preoptic area of the hypothalamus	Section_2
Gm11249	Old	Young	55.203719093283745	13.819582114172643	3.992435826148382	5.3815615052806486e-8	1.78203070754407e-6	Preoptic area of the hypothalamus	Section_2
Rpl3-ps1	Old	Young	62.85258925074825	17.886281494975982	3.5126061952252843	8.309944216475323e-7	2.16206941489367e-5	Preoptic area of the hypothalamus	Section_2
Gm14539	Young	Old	66.82506277276944	21.642688236795827	3.086686606386003	1.525734945058134e-6	3.76070720574198e-5	Preoptic area of the hypothalamus	Section_2
Gm11604	Old	Young	152.98525013088886	29.433570863880853	5.19622	1.1809429690817372e-23	1.44726216388494e-21	Preoptic area of the hypothalamus	Section_2
Gm5586	Old	Young	84.64792356261897	17.18957168933361	4.922094869090254	1.730770345913606e-12	1.07054677103609e-10	Preoptic area of the hypothalamus	Section_2
RP23-269H21.1	Old	Young	150.38557622177962	43.08913276400181	3.489526739326789	6.179995293211516e-17	5.36677339601872e-15	Preoptic area of the hypothalamus	Section_2
Col6a1	Old	Young	50.44757588418161	13.528857361325699	3.7268710746828417	1.1073215718978087e-25	6.61746770264665e-24	Lateral Septum	Section_2
As3mt	Young	Old	206.4469727316705	56.85400938388943	3.6307143124199643	1.4920981955401125e-94	2.82023908936099e-92	Lateral Septum	Section_2
Slc5a6	Young	Old	71.41164324173768	22.17065287436607	3.219997339405589	9.09605216556455e-30	6.10976561782032e-28	Lateral Septum	Section_2
Cpt1c	Young	Old	174.09218398197189	39.437757435489104	4.413487490808316	3.4645772908901515e-91	6.39962543902493e-89	Lateral Septum	Section_2
Nf2	Young	Old	544.8131844733285	39.8914	13.654232713564527	0	0	Lateral Septum	Section_2
Lama4	Young	Old	877.9919835506472	15.329797079438933	57.23687080108109	0	0	Lateral Septum	Section_2
Ube2g1	Young	Old	107.89142374454399	32.59982252437543	3.308862649095653	1.1043884901419763e-45	1.05599028866223e-43	Lateral Septum	Section_2
Gfap	Old	Young	135.68168408431268	41.99450666495927	3.2304077552113837	1.3254493327209053e-46	1.30576841838656e-44	Lateral Septum	Section_2
Ralgapa1	Young	Old	441.7641379112591	54.9987	8.030980577119829	0	0	Lateral Septum	Section_2
Alas2	Old	Young	80.63283572978632	11.47565327745009	7.021179708437943	5.034503903387535e-50	5.17948487022559e-48	Lateral Septum	Section_2
Taf3	Young	Old	138.81732090321873	36.40445914100376	3.812422981916407	3.5389084468511196e-70	5.27751897280412e-68	Lateral Septum	Section_2
Lrrc7	Young	Old	174.08453909401828	31.205278220034526	5.577222085506874	3.844681399816914e-113	8.92789945057485e-111	Lateral Septum	Section_2
Tomm7	Young	Old	510.3741951851305	166.40131533139575	3.067004152744892	4.097772595429758e-182	1.75287614575555e-179	Lateral Septum	Section_2
Cep350	Young	Old	87.13139234968065	18.301902204199358	4.758729670896617	1.2131397750285166e-56	1.43938591555391e-54	Lateral Septum	Section_2
Cnot3	Young	Old	77.2974	11.622876806530657	6.6456	9.155379274502451e-59	1.11895255719577e-56	Lateral Septum	Section_2
Dym	Young	Old	339.31579992658436	88.34878106224353	3.840317802568478	4.579905135794371e-165	1.73131065075203e-162	Lateral Septum	Section_2
Cox8a	Young	Old	383.28369650885526	114.62266113385824	3.3436691839621306	8.414699866388926e-148	2.68197933976769e-145	Lateral Septum	Section_2
Asxl2	Young	Old	682.8459704517172	145.35418695861046	4.6975529856342595	0	0	Lateral Septum	Section_2
Foxk2	Young	Old	264.1101211109316	86.825	3.0416336852224646	1.4937683278581709e-97	2.85661225521583e-95	Lateral Septum	Section_2
Stau1	Young	Old	170.55727891115424	29.201750526462366	5.838995467137123	1.2957672673906853e-113	3.09745543109347e-111	Lateral Septum	Section_2
Lrrc17	Young	Old	462.3414261986048	51.40089304926461	8.993258019376466	0	0	Lateral Septum	Section_2
Catsperd	Young	Old	768.5408919367271	23.968177362860285	32.05209805175321	0	0	Lateral Septum	Section_2
Rpl37	Young	Old	714.9540136146788	228.94023808400777	3.1227921822572644	7.290933363099544e-263	5.15278790509492e-260	Lateral Septum	Section_2
Spidr	Young	Old	230.02985386985483	31.99056743711601	7.188617961912826	1.1808078762933143e-172	4.68147122662142e-170	Lateral Septum	Section_2
Lmod3	Young	Old	210.6363851961095	50.59669166792758	4.162421574173133	1.6007051796863546e-113	3.77093662257996e-111	Lateral Septum	Section_2
Atp5k	Young	Old	814.0708372911479	212.5427104670761	3.8300186128054436	0	0	Lateral Septum	Section_2
Tatdn1	Young	Old	211.45715303629535	62.864408763652676	3.3633263070704733	5.5212711139030065e-90	1.00840743771341e-87	Lateral Septum	Section_2
Epha6	Young	Old	547.2800020574266	54.160428836994164	10.103113706267548	0	0	Lateral Septum	Section_2
Snrpg	Young	Old	114.34449649448328	23.06524029158681	4.9557228895326695	5.9891553968953005e-64	7.91493666475879e-62	Lateral Septum	Section_2
Rpl35a	Young	Old	134.7620207528945	40.52914051720462	3.3244913195852757	1.2648591616554534e-53	1.40823874470612e-51	Lateral Septum	Section_2
Rps28	Young	Old	307.23988328129974	100.83036781491076	3.0468937186469507	3.1001305821289243e-103	6.22131143364267e-101	Lateral Septum	Section_2
Hdac8	Young	Old	382.99233691906744	30.102739500513312	12.718946973009169	0	0	Lateral Septum	Section_2
Romo1	Young	Old	389.30820529203305	113.21759963204686	3.4383684415919045	2.3338628366251325e-150	7.80364220099701e-148	Lateral Septum	Section_2
Cfap74	Young	Old	74.97622121612993	19.843175749696826	3.7770391075732572	7.428287693714124e-37	6.09832406370319e-35	Lateral Septum	Section_2
Gm42418	Young	Old	41122.280462197625	10029.15283431559	4.100271492401578	0	0	Lateral Septum	Section_2
Otoa	Young	Old	110.5793700976812	6.92297	15.951215659900134	2.5837539613575725e-106	5.52617376866675e-104	Lateral Septum	Section_2
A330033J07Rik	Young	Old	89.36951113670601	2.854034641146205	31.20755239920414	5.853428499308436e-99	1.13270809828879e-96	Lateral Septum	Section_2
Abcb11	Young	Old	60.06424548504819	18.433838099410284	3.2571444816016344	6.313137141293173e-26	3.81487153277771e-24	Lateral Septum	Section_2
Aox2	Young	Old	138.87859391590942	4.287623265148285	32.31753584410969	2.9078248600485975e-155	1.02753680652369e-152	Lateral Septum	Section_2
Gm20756	Young	Old	360.58842275232587	33.077782160768805	10.89823491342604	7.16277e-319	6.4683757e-316	Lateral Septum	Section_2
Gm6807	Old	Young	54.16605732510293	14.848371032127748	3.6461639844610083	1.765706383811054e-25	1.0436929915945e-23	Lateral Septum	Section_2
mt-Tf	Young	Old	55.67806428882497	5.683401683385796	9.781158503418288	2.361667554780317e-51	2.54231166244729e-49	Lateral Septum	Section_2
mt-Tv	Young	Old	194.69921650680317	26.181164347170483	7.434156569974646	2.45227793133528e-142	7.66572649497211e-140	Lateral Septum	Section_2
mt-Tl1	Young	Old	128.854	22.566626855710943	5.70786	1.7060957515068927e-84	2.82985575925965e-82	Lateral Septum	Section_2
mt-Tq	Young	Old	146.44930925412217	9.064391845897482	16.139848459413418	1.0598929807469867e-141	3.25067177397024e-139	Lateral Septum	Section_2
mt-Tm	Young	Old	256.73647678777724	39.080637183975846	6.567978812405328	9.175483984864236e-179	3.7286873043492e-176	Lateral Septum	Section_2
mt-Ta	Young	Old	243.69756319804839	17.253	14.11734333576989	3.837630139785135e-229	2.31039547860027e-226	Lateral Septum	Section_2
mt-Tc	Young	Old	248.99037031526765	35.522926253595266	7.007595393021521	1.582129091181287e-179	6.59423291721842e-177	Lateral Septum	Section_2
mt-Ts2	Young	Old	69.47284848460757	4.161614793254042	16.65610367404223	7.065259504451535e-70	1.04405266586236e-67	Lateral Septum	Section_2
mt-Tl2	Young	Old	96.10292743612199	9.330476066157821	10.289938837738255	3.8016029628303756e-82	6.17950561608078e-80	Lateral Septum	Section_2
mt-Tp	Young	Old	934.4292032121238	126.40538493614062	7.391815511095904	0	0	Lateral Septum	Section_2
Hbb-bt	Old	Young	1244.946506647446	394.3552461004999	3.1568616123191084	0	0	Lateral Septum	Section_2
1700026J12Rik	Young	Old	137.59095816388384	30.33158929345714	4.535060996081576	1.2277175656266261e-79	1.93752903196707e-77	Lateral Septum	Section_2
Gm5921	Old	Young	154.1604391501833	39.688530033866805	3.883530171486464	7.503001900585725e-68	1.06983592889492e-65	Lateral Septum	Section_2
Gm14539	Young	Old	73.85492896205302	14.916492116471533	4.948579236546967	2.6145163082474713e-43	2.37424372014316e-41	Lateral Septum	Section_2
Gm11604	Old	Young	113.57723058447945	31.67994884323883	3.5843298815773794	1.6729791311913046e-46	1.62839974715657e-44	Lateral Septum	Section_2
Gm8292	Young	Old	305.30970281275705	98.04686906848771	3.113700301806565	3.446174690579411e-118	8.7527452492763e-116	Lateral Septum	Section_2
Gm5586	Old	Young	54.988736576786486	17.331222759421777	3.1715604683588268	1.8152257800333315e-25	1.06907590776963e-23	Lateral Septum	Section_2
Arrdc2	Old	Young	130.77935587070075	38.78436857960051	3.3713490039756584	1.364054106574683e-15	9.74191731297657e-14	White matter tracts_Corpus Callousm_Commisures	Section_2
Slc5a6	Young	Old	66.91831416576315	18.479639756244794	3.619773832703171	8.334816828872543e-9	3.40404899289372e-7	White matter tracts_Corpus Callousm_Commisures	Section_2
Cpt1c	Young	Old	184.64058201020094	35.28978554064605	5.2309264541447265	4.068010766567099e-31	5.33574373718671e-29	White matter tracts_Corpus Callousm_Commisures	Section_2
Nf2	Young	Old	517.7510080112792	40.60603243968004	12.747700277722101	1.9000032972712368e-128	1.72786299853846e-125	White matter tracts_Corpus Callousm_Commisures	Section_2
Pmp22	Old	Young	71.28666255071636	23.34215558797202	3.053108407150177	2.7143386816492715e-7	8.83682433326437e-6	White matter tracts_Corpus Callousm_Commisures	Section_2
Wwc1	Young	Old	91.67865700475416	22.740112115735194	4.030250775834084	1.15195127105494e-14	7.81779467087584e-13	White matter tracts_Corpus Callousm_Commisures	Section_2
Ccl6	Old	Young	58.044993659766575	11.954432617366887	4.852298100245662	3.944917504544944e-9	1.69755898042579e-7	White matter tracts_Corpus Callousm_Commisures	Section_2
Lama4	Young	Old	897.4985879967305	16.130049985201385	55.607546991468126	3.971842788055519e-288	6.77248843398317e-285	White matter tracts_Corpus Callousm_Commisures	Section_2
Ube2g1	Young	Old	76.60597354733919	22.96130600458282	3.3352902761407712	2.770515543559323e-10	1.35944613416161e-8	White matter tracts_Corpus Callousm_Commisures	Section_2
Adam11	Old	Young	66.21250235936263	20.507951573558962	3.227539655795958	1.9228123692401903e-8	7.45144418431973e-7	White matter tracts_Corpus Callousm_Commisures	Section_2
Gfap	Old	Young	717.5806704358142	117.29770523993204	6.117165696559405	1.1577346970600201e-116	7.52031381075987e-114	White matter tracts_Corpus Callousm_Commisures	Section_2
Ralgapa1	Young	Old	448.33457459555507	41.83530396281732	10.714334277364618	1.2654128934978123e-106	6.63903741546295e-104	White matter tracts_Corpus Callousm_Commisures	Section_2
Slirp	Young	Old	257.0715695707308	74.62540882805925	3.4445	1.8052161890619908e-31	2.4873690944439e-29	White matter tracts_Corpus Callousm_Commisures	Section_2
Serpina3n	Old	Young	61.70839856783382	2.528005627970905	24.317676008140573	8.041470651374744e-18	6.34067636736433e-16	White matter tracts_Corpus Callousm_Commisures	Section_2
Ly86	Old	Young	132.74659146853264	29.968011567347567	4.428465549500714	1.5353663689330709e-16	1.144477193367e-14	White matter tracts_Corpus Callousm_Commisures	Section_2
Rnase4	Old	Young	69.3538	21.47798866093447	3.228028736731788	7.313275931025167e-8	2.59792700456027e-6	White matter tracts_Corpus Callousm_Commisures	Section_2
Cela1	Old	Young	61.095215115345404	18.05990578472622	3.3816012016507155	2.365435643376806e-7	7.81281055963753e-6	White matter tracts_Corpus Callousm_Commisures	Section_2
Tmem176a	Old	Young	94.21633667782723	19.6763	4.786382039543581	1.4482530416153823e-15	1.02893852816018e-13	White matter tracts_Corpus Callousm_Commisures	Section_2
Trem2	Old	Young	157.5996146282293	48.42839611391558	3.2538157179599625	6.590720628194065e-17	4.99466778273307e-15	White matter tracts_Corpus Callousm_Commisures	Section_2
Alas2	Old	Young	59.54250431069487	17.021669554549188	3.496574667560309	6.081645328925853e-8	2.18315062978625e-6	White matter tracts_Corpus Callousm_Commisures	Section_2
Blzf1	Old	Young	54.82287826592121	10.250311674716237	5.3441727702134045	2.3349874258775044e-8	8.7987744409931e-7	White matter tracts_Corpus Callousm_Commisures	Section_2
Ctso	Old	Young	56.75626488484186	18.655917920744525	3.0411718901728477	4.4090641187301826e-6	1.11374726663826e-4	White matter tracts_Corpus Callousm_Commisures	Section_2
Lrrc7	Young	Old	181.71324963525407	26.544459629894483	6.843417345637628	1.4304396825290496e-36	2.24283077119296e-34	White matter tracts_Corpus Callousm_Commisures	Section_2
Tomm7	Young	Old	451.56702620060486	137.93851281472232	3.2735186265263683	1.0152568651484954e-48	2.19827284087153e-46	White matter tracts_Corpus Callousm_Commisures	Section_2
Anxa3	Old	Young	57.707438248705905	19.07543656167657	3.024161279318186	2.366957832583511e-6	6.38096280519203e-5	White matter tracts_Corpus Callousm_Commisures	Section_2
Tmem176b	Old	Young	147.87313740923713	38.88841564056672	3.8017779123890967	4.826209914941639e-19	3.91871008629279e-17	White matter tracts_Corpus Callousm_Commisures	Section_2
Nupr1	Old	Young	84.5549	15.999777193939556	5.282080283289155	1.846415176120638e-12	1.09034413062604e-10	White matter tracts_Corpus Callousm_Commisures	Section_2
Pycard	Old	Young	75.31154069064559	16.594616671439137	4.536180640665004	2.1729391976885744e-12	1.27214865217467e-10	White matter tracts_Corpus Callousm_Commisures	Section_2
Cep350	Young	Old	69.6574	14.531388178156453	4.790975486279571	2.4072069824565062e-12	1.40327822426022e-10	White matter tracts_Corpus Callousm_Commisures	Section_2
Anapc13	Young	Old	464.8405819451172	153.39358354389987	3.0302459121633873	4.1940755664997374e-44	8.29150504385839e-42	White matter tracts_Corpus Callousm_Commisures	Section_2
Cnot3	Young	Old	68.8218	13.305443314358088	5.169324045850204	2.1503801271410306e-12	1.26436790147978e-10	White matter tracts_Corpus Callousm_Commisures	Section_2
Ndufa3	Young	Old	768.1250417158991	235.437	3.262452574020447	1.5116767086324833e-77	5.57318431958262e-75	White matter tracts_Corpus Callousm_Commisures	Section_2
C1qa	Old	Young	372.9148915173562	106.83164423335322	3.4904450805984375	6.412959259252743e-43	1.24970253222095e-40	White matter tracts_Corpus Callousm_Commisures	Section_2
Mospd3	Young	Old	52.07210861713899	13.484396027526667	3.8595361000891644	1.086901527095224e-9	5.00892693618444e-8	White matter tracts_Corpus Callousm_Commisures	Section_2
Asxl2	Young	Old	705.5908083812204	175.2780164844483	4.025379615404695	8.750814946785143e-92	3.73030833403425e-89	White matter tracts_Corpus Callousm_Commisures	Section_2
Ctss	Old	Young	478.6829562900481	129.84725777654893	3.6863011316144996	2.7623280967794953e-55	7.24633030157098e-53	White matter tracts_Corpus Callousm_Commisures	Section_2
Zdhhc2	Young	Old	54.42659823851956	17.15043950255587	3.172214687765531	5.080501002361483e-6	1.25549119879009e-4	White matter tracts_Corpus Callousm_Commisures	Section_2
Stau1	Young	Old	216.98757407149722	25.435307411360963	8.528	5.848595859728263e-47	1.20879842609929e-44	White matter tracts_Corpus Callousm_Commisures	Section_2
Lrrc17	Young	Old	536.4109623444291	59.87874346852419	8.956958040476447	1.1376110147920887e-119	7.75907592638944e-117	White matter tracts_Corpus Callousm_Commisures	Section_2
Ndp	Old	Young	54.51677908289737	16.98718423692414	3.207988942335821	6.926853541821221e-6	1.66647635209847e-4	White matter tracts_Corpus Callousm_Commisures	Section_2
Catsperd	Young	Old	780.7125803660625	37.97986956810711	20.550809709056942	9.885495958227056e-218	1.49831167073528e-214	White matter tracts_Corpus Callousm_Commisures	Section_2
Spidr	Young	Old	261.109	53.895302859955706	4.84404	2.050813230929762e-40	3.73001910441505e-38	White matter tracts_Corpus Callousm_Commisures	Section_2
Cd300c2	Old	Young	60.030281996407844	17.524419764913535	3.424138511646034	5.851362821093224e-8	2.10602744703252e-6	White matter tracts_Corpus Callousm_Commisures	Section_2
Rpl37a	Young	Old	435.05214589236004	144.52059535372274	3.0101733465332603	2.6001543291340707e-41	4.85872674023532e-39	White matter tracts_Corpus Callousm_Commisures	Section_2
Bst2	Old	Young	55.51676100884531	16.713554060694293	3.3202727606418883	1.5073140860194377e-6	4.25961251004196e-5	White matter tracts_Corpus Callousm_Commisures	Section_2
Atp5k	Young	Old	863.3877244266241	191.03670246653348	4.519301894665622	1.2198329483425179e-123	9.24430069352238e-121	White matter tracts_Corpus Callousm_Commisures	Section_2
Tatdn1	Young	Old	179.3661415708664	50.23059780632925	3.5703424999506836	1.1946895847055044e-23	1.2440275286235e-21	White matter tracts_Corpus Callousm_Commisures	Section_2
Il1rapl1	Young	Old	71.26339097121998	13.607850979226859	5.233820746015129	1.7369536552006088e-12	1.03016455698224e-10	White matter tracts_Corpus Callousm_Commisures	Section_2
Aldh1a1	Old	Young	92.45482175296893	27.81481250053165	3.3231067325683576	2.626783887983213e-10	1.29357252765267e-8	White matter tracts_Corpus Callousm_Commisures	Section_2
Epha6	Young	Old	556.3144950200013	48.94897229808258	11.363075426356307	5.3682137416900396e-132	5.47112482944777e-129	White matter tracts_Corpus Callousm_Commisures	Section_2
Snrpg	Young	Old	127.35980247200075	22.836052129440514	5.575134020983255	1.0342122108931355e-27	1.17564073073277e-25	White matter tracts_Corpus Callousm_Commisures	Section_2
Lgals8	Old	Young	74.81453499061651	18.398099733312655	4.064761494920005	9.848293992765333e-11	4.93899185129823e-9	White matter tracts_Corpus Callousm_Commisures	Section_2
Upf1	Old	Young	56.65144970430307	18.144617550123346	3.12105	4.201349550721738e-7	1.30846139774875e-5	White matter tracts_Corpus Callousm_Commisures	Section_2
Rpl35a	Young	Old	154.515	44.50120232781341	3.4715917809968753	4.516832741039665e-19	3.68946798925282e-17	White matter tracts_Corpus Callousm_Commisures	Section_2
B2m	Old	Young	620.2438728586942	181.77118659829245	3.4120905714481706	7.424010962057963e-62	2.15470071347729e-59	White matter tracts_Corpus Callousm_Commisures	Section_2
Rpl35	Young	Old	62.34649394809564	18.983375440055973	3.2830654111427324	2.7859372219446067e-7	9.04832610584438e-6	White matter tracts_Corpus Callousm_Commisures	Section_2
Rps28	Young	Old	372.4797444246538	122.12202141956017	3.0498942054274174	9.82150172037286e-35	1.45625114095224e-32	White matter tracts_Corpus Callousm_Commisures	Section_2
Hdac8	Young	Old	391.7499321400138	29.3567	13.34028464754071	7.452910663457497e-99	3.50569497793875e-96	White matter tracts_Corpus Callousm_Commisures	Section_2
Romo1	Young	Old	427.72956414661905	114.79676925477666	3.725734701212511	5.366624327657847e-50	1.20010036809149e-47	White matter tracts_Corpus Callousm_Commisures	Section_2
Lyz2	Old	Young	124.08685536692731	8.386881015663421	14.7789	3.4038578131790104e-31	4.59723014154207e-29	White matter tracts_Corpus Callousm_Commisures	Section_2
Cebpd	Old	Young	87.27858780335669	18.54748055557395	4.703687418232997	3.0412652162224407e-14	2.00414970118311e-12	White matter tracts_Corpus Callousm_Commisures	Section_2
Cfap74	Young	Old	81.57597115916643	22.892253212117218	3.562355651364495	3.1898277371227162e-12	1.83596793932873e-10	White matter tracts_Corpus Callousm_Commisures	Section_2
Rps27	Young	Old	219.18261476343864	57.573102558942345	3.806544021122724	1.2477570731874162e-28	1.46729777890944e-26	White matter tracts_Corpus Callousm_Commisures	Section_2
Neat1	Old	Young	4432.9111710425805	1167.2020449303984	3.797871338199666	0	0	White matter tracts_Corpus Callousm_Commisures	Section_2
Rpl41	Young	Old	491.1968432333831	155.66184464803982	3.155399387371288	8.669095375172173e-51	2.00432423750379e-48	White matter tracts_Corpus Callousm_Commisures	Section_2
Erdr1	Young	Old	195.65470342724583	55.59295358382408	3.5189624078561232	2.9737617771321756e-23	3.02724510461642e-21	White matter tracts_Corpus Callousm_Commisures	Section_2
C4b	Old	Young	414.27587815494087	13.706996478754972	30.20237548333494	1.9683135041629634e-116	1.22044384137668e-113	White matter tracts_Corpus Callousm_Commisures	Section_2
Otoa	Young	Old	120.36227321197337	7.897543036855792	15.222461977245965	1.3374480579134432e-31	1.86164581204054e-29	White matter tracts_Corpus Callousm_Commisures	Section_2
Arhgef37	Young	Old	50.211277380405654	6.091576238642309	8.230869437039212	1.358911789171959e-10	6.74069662403443e-9	White matter tracts_Corpus Callousm_Commisures	Section_2
A330033J07Rik	Young	Old	124.26017360213612	5.338712216447134	23.233662342125825	9.726569966237973e-37	1.54279233615642e-34	White matter tracts_Corpus Callousm_Commisures	Section_2
Aox2	Young	Old	129.53288160687936	5.5232593512902595	23.41167716576889	3.0253335058220083e-38	5.03275296986805e-36	White matter tracts_Corpus Callousm_Commisures	Section_2
Abcc2	Young	Old	65.03692870618818	0.6921746882791292	92.63639061898321	5.596032229723029e-23	5.61290262100381e-21	White matter tracts_Corpus Callousm_Commisures	Section_2
Gm20756	Young	Old	318.8655152262929	49.06273166829401	6.498018438869972	1.7353415000157615e-62	5.14604204385109e-60	White matter tracts_Corpus Callousm_Commisures	Section_2
mt-Tf	Young	Old	97.89764358294346	5.68381	17.1954	6.881858365746975e-28	7.88869159387853e-26	White matter tracts_Corpus Callousm_Commisures	Section_2
mt-Tv	Young	Old	187.28474878926795	18.571726261652206	10.079512858597806	1.8484796597311372e-46	3.76344940871529e-44	White matter tracts_Corpus Callousm_Commisures	Section_2
mt-Tq	Young	Old	112.91807906238625	7.224993904601663	15.608593531856435	1.5410740622121764e-32	2.21282013501435e-30	White matter tracts_Corpus Callousm_Commisures	Section_2
mt-Tm	Young	Old	226.272	50.93337285096385	4.441839788201749	7.470446668453983e-34	1.09574583875678e-31	White matter tracts_Corpus Callousm_Commisures	Section_2
mt-Ta	Young	Old	165.26427037637856	5.077730322512495	32.484872408638296	5.186825343467533e-52	1.26345508054001e-49	White matter tracts_Corpus Callousm_Commisures	Section_2
mt-Tc	Young	Old	199.6797540419315	30.995315925278835	6.4405005426544655	8.377416222080485e-42	1.587171315075e-39	White matter tracts_Corpus Callousm_Commisures	Section_2
mt-Tl2	Young	Old	76.25485387876408	12.455306397440193	6.118169216797224	7.35197342171003e-17	5.54078836715727e-15	White matter tracts_Corpus Callousm_Commisures	Section_2
mt-Tp	Young	Old	811.5243872229782	114.71126110078278	7.073966755909737	8.213787750226483e-158	9.33702322506995e-155	White matter tracts_Corpus Callousm_Commisures	Section_2
H2-D1	Old	Young	227.6135445324315	51.94866349363181	4.380858344447786	3.7055065718017166e-31	4.90745778115992e-29	White matter tracts_Corpus Callousm_Commisures	Section_2
1700026J12Rik	Young	Old	158.16963420566594	28.613920912993418	5.52613	4.12509829002118e-31	5.35909197849323e-29	White matter tracts_Corpus Callousm_Commisures	Section_2
Gm23935	Young	Old	203.55409630135475	59.592344559214155	3.415370616823915	3.838203981869769e-24	4.09038597786606e-22	White matter tracts_Corpus Callousm_Commisures	Section_2
Gm14539	Young	Old	57.26399445300929	11.263049135467098	5.080612509069503	6.306433765377213e-10	2.98701607616356e-8	White matter tracts_Corpus Callousm_Commisures	Section_2
Snhg3	Young	Old	63.55478004784929	17.499865654079137	3.630226599313804	7.42646693868278e-10	3.48125207940109e-8	White matter tracts_Corpus Callousm_Commisures	Section_2
Gm11604	Old	Young	122.61671486985757	37.7677	3.246005466323806	4.795714276571209e-14	3.14511242532249e-12	White matter tracts_Corpus Callousm_Commisures	Section_2
Cd63-ps	Old	Young	56.21023570616724	7.211423732315566	7.7852010614726925	1.2532770030568492e-12	7.49822438539407e-11	White matter tracts_Corpus Callousm_Commisures	Section_2
Gstp-ps	Old	Young	58.205796789173085	14.252766262288201	4.081662401150043	1.2556523624759902e-7	4.31444682028589e-6	White matter tracts_Corpus Callousm_Commisures	Section_2
As3mt	Young	Old	186.58789463064753	28.867596782947178	6.461683637775476	3.235590636028108e-100	5.22275585536299e-98	Caudate Putamen	Section_2
Cpt1c	Young	Old	231.99316161880344	58.627940012479456	3.95654	6.693661782740788e-89	9.24803119017145e-87	Caudate Putamen	Section_2
Nf2	Young	Old	566.7932766747865	40.953140251562516	13.836909797294316	0	0	Caudate Putamen	Section_2
Lama4	Young	Old	963.3756857497212	18.935518289689075	50.85032095817801	0	0	Caudate Putamen	Section_2
Ddx21	Young	Old	57.354644488020696	18.622340832718013	3.07877	3.9079208497125655e-18	1.33286262788418e-16	Caudate Putamen	Section_2
Gfap	Old	Young	92.7329	11.598157715643767	7.989460213881369	1.1162669374864601e-84	1.41073642494897e-82	Caudate Putamen	Section_2
Ralgapa1	Young	Old	453.3626254419252	37.96619706186368	11.938336656073693	0	0	Caudate Putamen	Section_2
Slirp	Young	Old	265.3487236662619	87.21906948365962	3.042090500758704	1.0175087821628598e-92	1.46800404208859e-90	Caudate Putamen	Section_2
Alas2	Old	Young	70.71040393447315	15.413577936997829	4.58521	3.1293933780300497e-46	2.41793840009592e-44	Caudate Putamen	Section_2
Taf3	Young	Old	143.57307041225576	39.188238046955256	3.6629980725220035	3.593574184958287e-46	2.76349244987618e-44	Caudate Putamen	Section_2
Spata3	Young	Old	51.632365167366345	13.258870235849733	3.8919941373636613	1.5193946333159103e-15	4.34573521174549e-14	Caudate Putamen	Section_2
Tomm7	Young	Old	600.2286193595152	189.42757810099437	3.168529841737691	3.370398978504906e-208	1.09895229093131e-205	Caudate Putamen	Section_2
Cep350	Young	Old	77.39234189852546	14.391909589514288	5.374449923979554	2.5228091028519924e-38	1.65844180660468e-36	Caudate Putamen	Section_2
Cnot3	Young	Old	88.25583166708569	7.275359624536944	12.115507842578994	7.875209028445379e-74	8.85445053729276e-72	Caudate Putamen	Section_2
Dym	Young	Old	447.2771384036693	114.1997725439535	3.916364847250977	5.425898287716648e-148	1.21175917513212e-145	Caudate Putamen	Section_2
Cox8a	Young	Old	469.4052711604422	147.52222784811562	3.181781214906516	7.561420089814524e-169	1.98828760845558e-166	Caudate Putamen	Section_2
Asxl2	Young	Old	786.9375526754941	182.003	4.323574979323279	9.470991481193335e-274	4.41158783193986e-271	Caudate Putamen	Section_2
Foxk2	Young	Old	306.2903531865422	98.00365889497722	3.1250782456223427	3.3645949140799635e-74	3.80923547807261e-72	Caudate Putamen	Section_2
Stau1	Young	Old	205.0600850013754	31.913331389520824	6.423830974880392	8.623619259493846e-113	1.65401017397092e-110	Caudate Putamen	Section_2
Lrrc17	Young	Old	547.3254740562826	64.39939678647498	8.497758112387956	0	0	Caudate Putamen	Section_2
Sox30	Young	Old	56.439632833729085	18.508334818416635	3.048310411667763	9.620303113070263e-14	2.37636063109673e-12	Caudate Putamen	Section_2
Catsperd	Young	Old	916.7334821272187	40.559211333170985	22.59702498524178	0	0	Caudate Putamen	Section_2
Rpl37	Young	Old	960.2865374450937	290.703	3.3032432641123424	0	0	Caudate Putamen	Section_2
Spidr	Young	Old	284.36676657805134	23.541135541523367	12.07486433410662	1.442833401996938e-212	5.0047899899481e-210	Caudate Putamen	Section_2
Lmod3	Young	Old	234.55947773648097	62.818792163033294	3.733471067338059	6.7144596357942e-70	7.34670036525858e-68	Caudate Putamen	Section_2
Atp5k	Young	Old	1314.9999735694657	299.73323231075557	4.387121482049487	0	0	Caudate Putamen	Section_2
Tatdn1	Young	Old	205.89636273791857	42.55406446947437	4.837563454157162	1.6670435055832258e-88	2.26481752262694e-86	Caudate Putamen	Section_2
Il1rapl1	Young	Old	82.41417753722395	24.767855283467696	3.3265259076809235	3.4937982089817723e-28	1.77443589411308e-26	Caudate Putamen	Section_2
Mrps21	Young	Old	78.1407	11.948023538972002	6.535417427433396	6.841671735105947e-52	5.83977875902787e-50	Caudate Putamen	Section_2
Epha6	Young	Old	629.1604354518611	62.71920168929754	10.029944882260573	0	0	Caudate Putamen	Section_2
Dnah9	Young	Old	52.639136537213155	6.289925023601542	8.35711	8.959860993638159e-34	5.27337955881888e-32	Caudate Putamen	Section_2
Snrpg	Young	Old	161.7497177510356	42.63964518419244	3.7927564708320207	4.951894024634592e-65	5.18773560847527e-63	Caudate Putamen	Section_2
Rpl35a	Young	Old	158.8809717956169	48.341095532814485	3.286191761421046	3.2057198627144103e-59	3.02097404172445e-57	Caudate Putamen	Section_2
Rps28	Young	Old	347.7454360850735	105.62400993280454	3.292078340169858	1.4862533061361694e-142	3.18820890130763e-140	Caudate Putamen	Section_2
Hdac8	Young	Old	423.35087693048445	29.358942515476294	14.415257774684589	0	0	Caudate Putamen	Section_2
Romo1	Young	Old	540.6431767881068	156.73835439089237	3.449179284140036	8.982830013531619e-218	3.18363212414361e-215	Caudate Putamen	Section_2
Usmg5	Young	Old	903.1481300330834	300.96421935458153	3.000782365911086	0	0	Caudate Putamen	Section_2
Cfap74	Young	Old	106.8900601426956	16.634519866606105	6.422537928364588	1.3381038593700662e-57	1.21195040107279e-55	Caudate Putamen	Section_2
Erdr1	Young	Old	177.66939576951654	53.553405687213754	3.317178836743213	1.1804294737256613e-66	1.2578131836699e-64	Caudate Putamen	Section_2
Gm42418	Young	Old	16673.45248575253	1482.4150703409073	11.247423441050008	0	0	Caudate Putamen	Section_2
Otoa	Young	Old	135.78461727158964	7.627726671160726	17.77945495016681	2.502671263759329e-108	4.58438759697397e-106	Caudate Putamen	Section_2
Arhgef37	Young	Old	62.83511759676686	9.280608879513373	6.764370173342027	2.2271916791701116e-37	1.42952385612245e-35	Caudate Putamen	Section_2
A330033J07Rik	Young	Old	114.01864202322605	2.645363380891071	42.94276363220804	3.938353756997194e-112	7.46592805817736e-110	Caudate Putamen	Section_2
Aox2	Young	Old	135.76874989940384	6.1572923026733974	22.01594204324424	1.0624008974892487e-117	2.06194307521038e-115	Caudate Putamen	Section_2
Gm20756	Young	Old	396.1361946791193	33.74804976316764	11.734866126992385	5.982375608265077e-275	2.8685491041631e-272	Caudate Putamen	Section_2
Hbb-bs	Old	Young	12779.143641321027	4107.015963878727	3.1115346612642867	0	0	Caudate Putamen	Section_2
mt-Tf	Young	Old	187.77963806156274	8.128014836336511	23.07560772967329	1.3396787687391673e-168	3.46679094710391e-166	Caudate Putamen	Section_2
mt-Tv	Young	Old	465.58042460357575	35.70684139540849	13.035599073534785	0	0	Caudate Putamen	Section_2
mt-Tl1	Young	Old	253.3631199184164	38.51136962143746	6.5774691400747125	1.526867703378421e-140	3.19134925233056e-138	Caudate Putamen	Section_2
mt-Ti	Young	Old	210.50567752637284	58.92597635343559	3.5719384076022207	3.889995984802141e-88	5.15598410896173e-86	Caudate Putamen	Section_2
mt-Tq	Young	Old	235.785	16.256994516135336	14.495311479844371	1.437720528954906e-181	4.18556388991997e-179	Caudate Putamen	Section_2
mt-Tm	Young	Old	662.4346578541669	78.36216449858671	8.452550240157176	0	0	Caudate Putamen	Section_2
mt-Ta	Young	Old	499.2611892386709	30.055968571230345	16.60585748487796	0	0	Caudate Putamen	Section_2
mt-Tc	Young	Old	415.437	39.748133185439904	10.4494	2.1764600357978328e-287	1.14460735366491e-284	Caudate Putamen	Section_2
mt-Ts2	Young	Old	174.4702395104451	8.205366731865125	21.238277633265565	1.414320908017792e-150	3.2475596849879e-148	Caudate Putamen	Section_2
mt-Tl2	Young	Old	190.2403997343893	15.077569902430772	12.609744376643311	2.1940671934826174e-138	4.52783258928444e-136	Caudate Putamen	Section_2
mt-Tp	Young	Old	1844.9033780588743	142.8399103858711	12.915047500382261	0	0	Caudate Putamen	Section_2
H2-D1	Old	Young	82.60429526192529	21.122466389828812	3.9093541538382883	2.890318774941944e-44	2.13216592705333e-42	Caudate Putamen	Section_2
1700026J12Rik	Young	Old	144.58333614187282	32.02467067610818	4.513651399878825	2.3634492153173002e-58	2.1646804807482e-56	Caudate Putamen	Section_2
Gm5921	Old	Young	158.47087179974181	42.35826936258294	3.7405557079398295	1.2187030907601111e-98	1.92898218336525e-96	Caudate Putamen	Section_2
Gm23935	Young	Old	126.65751741734562	32.793814316752574	3.861365516651453	1.2605088989942022e-48	1.00244276001476e-46	Caudate Putamen	Section_2
Gm14539	Young	Old	118.7594728516626	21.46579188432718	5.530388517982397	1.1976309177715509e-68	1.30166512349531e-66	Caudate Putamen	Section_2
Gm11604	Old	Young	95.59851270123679	24.268968748317295	3.9379148963179555	5.001832327922571e-60	4.74098095593731e-58	Caudate Putamen	Section_2
Gabrg1	Old	Young	55.67617394339427	18.253584597954763	3.0490276235055327	2.9003879390012334e-5	5.14664583218517e-4	Nucleus Accumbens	Section_2
Nacc1	Old	Young	52.99212420089787	14.791602759306354	3.5808368230645384	8.336316643095854e-7	2.39225396312841e-5	Nucleus Accumbens	Section_2
As3mt	Young	Old	138.9867505971744	35.065788530679946	3.9627548351649255	2.4774718501553732e-14	1.75847789194007e-12	Nucleus Accumbens	Section_2
Cpt1c	Young	Old	208.61506933644023	50.53570951930562	4.12745	2.2836261805689776e-24	2.87478375033136e-22	Nucleus Accumbens	Section_2
Nf2	Young	Old	358.04721472781387	34.26000455927225	10.448122763115778	6.417130698674311e-56	2.59485430433667e-53	Nucleus Accumbens	Section_2
Lamp2	Old	Young	59.539	18.150973022662264	3.2789557716926527	3.647529858780036e-7	1.15611967780429e-5	Nucleus Accumbens	Section_2
Lama4	Young	Old	665.3955767543194	11.921955608307286	55.76668222693099	2.2472634148527083e-151	2.99874830077945e-148	Nucleus Accumbens	Section_2
Ube2g1	Young	Old	81.4637	25.17066868956505	3.235564238323057	6.546098060809209e-9	2.8268974926679e-7	Nucleus Accumbens	Section_2
Gfap	Old	Young	77.06775042282813	14.197008564430865	5.425332861120569	4.3783936008692014e-16	3.62889964037259e-14	Nucleus Accumbens	Section_2
Ralgapa1	Young	Old	325.1976742339221	42.006954912874505	7.739915348655467	4.656581149391352e-46	1.21838076191134e-43	Nucleus Accumbens	Section_2
Fam160b2	Young	Old	134.78203875387976	32.981874684773665	4.08561	2.454456999599403e-12	1.442831462672e-10	Nucleus Accumbens	Section_2
Atg3	Old	Young	112.35538976990236	36.32657630217668	3.0923493957016337	8.347462801145132e-13	5.2050721317047e-11	Nucleus Accumbens	Section_2
Cmss1	Young	Old	90.96102026351302	19.37828481661239	4.692061269162225	1.308041832559472e-10	6.71327315910523e-9	Nucleus Accumbens	Section_2
Mis18a	Old	Young	72.73206945182939	14.756039852265022	4.926308623003695	1.2459192609012273e-15	9.83760154879644e-14	Nucleus Accumbens	Section_2
Calcoco1	Old	Young	50.06253705842777	11.333945840673609	4.414031745364401	2.0467367556478768e-8	8.17714229561834e-7	Nucleus Accumbens	Section_2
Alas2	Old	Young	72.29743781308018	6.718794978471237	10.745971313500805	5.969408608186169e-18	5.53165197691918e-16	Nucleus Accumbens	Section_2
Taf3	Young	Old	101.65725396343032	28.770810748114293	3.532466644293247	2.709471745033117e-11	1.45787060345653e-9	Nucleus Accumbens	Section_2
Desi2	Old	Young	53.16907923066064	13.781755406766859	3.8558600890332335	3.7172248199225276e-8	1.42536344819098e-6	Nucleus Accumbens	Section_2
Myef2	Old	Young	74.43201601888161	20.291624357401364	3.6668	5.652063143253499e-10	2.71299030876168e-8	Nucleus Accumbens	Section_2
Papss1	Old	Young	84.24353349155652	26.383661643749498	3.1921881332258915	2.3847360413680016e-8	9.44270555964825e-7	Nucleus Accumbens	Section_2
Rragc	Old	Young	72.03758124201708	20.08392362174348	3.5855407136142863	5.200614868740311e-10	2.51261006106767e-8	Nucleus Accumbens	Section_2
Fam234b	Old	Young	85.08772354566884	26.86722301181374	3.166165027847728	1.229044732363406e-7	4.28208169938833e-6	Nucleus Accumbens	Section_2
Ndn	Old	Young	596.4712118063161	165.41609547492345	3.6057262313655665	3.7811532608363812e-56	1.57674090976877e-53	Nucleus Accumbens	Section_2
Cep350	Young	Old	68.80930362006843	16.02711356487932	4.291252496383149	4.840915885742624e-6	1.12932135628234e-4	Nucleus Accumbens	Section_2
Rps29	Young	Old	484.8513025045575	144.96185314729644	3.344520277408068	1.3963430468359012e-49	4.33320967836704e-47	Nucleus Accumbens	Section_2
Rusc2	Old	Young	54.04577022696268	16.93959699055274	3.1892068145981254	1.2474099092236973e-7	4.33474943455235e-6	Nucleus Accumbens	Section_2
Rfxap	Old	Young	62.5104	19.823836642901014	3.152208160888412	9.255450425795866e-7	2.62776022301745e-5	Nucleus Accumbens	Section_2
Asxl2	Young	Old	672.2470045149736	149.7119138974113	4.490037476916043	4.174441780115791e-61	1.98941968263804e-58	Nucleus Accumbens	Section_2
Trappc11	Old	Young	65.5128	21.445172189432657	3.0539386635215218	3.26070354874644e-8	1.26853726397879e-6	Nucleus Accumbens	Section_2
Polr2l	Young	Old	74.45624042154613	24.768404714548154	3.0052879222617883	1.5906103748562723e-9	7.3443269349765e-8	Nucleus Accumbens	Section_2
Stau1	Young	Old	132.95182726301425	23.306749076763126	5.70242	1.7711550772278246e-20	1.89074346804225e-18	Nucleus Accumbens	Section_2
Lrrc17	Young	Old	416.5879454232685	48.71422072283109	8.550120232668185	2.383489117479936e-65	1.22327995321739e-62	Nucleus Accumbens	Section_2
Catsperd	Young	Old	602.3624275612957	29.503618630096867	20.40998208694813	8.20462142240554e-120	9.95295166005268e-117	Nucleus Accumbens	Section_2
Abhd4	Old	Young	55.998403693227296	17.72896590193994	3.157365767702512	1.7668764378441765e-7	5.90907247784278e-6	Nucleus Accumbens	Section_2
Rpl37	Young	Old	1323.1911665746688	441.0000262920801	3.0003879451446194	8.438760681423416e-89	7.50712150219427e-86	Nucleus Accumbens	Section_2
Spidr	Young	Old	223.75471788702805	30.855753135526587	7.249611467587164	7.313527354065074e-30	1.13478731410052e-27	Nucleus Accumbens	Section_2
Ccdc115	Young	Old	68.24272265177939	22.734558829560306	3.000837394263885	4.105467725705727e-7	1.28298270097933e-5	Nucleus Accumbens	Section_2
Lmod3	Young	Old	185.57487687140764	53.90245562114545	3.4423376700841253	7.683003676337501e-16	6.17602416006311e-14	Nucleus Accumbens	Section_2
Spred2	Old	Young	58.126744783924565	15.162842185042308	3.831631811292213	5.898075564675143e-7	1.7607141014547e-5	Nucleus Accumbens	Section_2
Atp5k	Young	Old	1118.7660210448073	277.9932981847861	4.02433	1.8280028976911012e-113	2.0327392222325e-110	Nucleus Accumbens	Section_2
Tatdn1	Young	Old	168.73127343939072	25.354098814186294	6.652760449940081	3.2009941237842477e-28	4.69385336129418e-26	Nucleus Accumbens	Section_2
Il1rapl1	Young	Old	68.78417297159905	15.670370253791257	4.387279882945733	1.156087150033903e-9	5.41292172984295e-8	Nucleus Accumbens	Section_2
Mrps21	Young	Old	57.8217	10.137249723325207	5.699252529736098	1.4489185417569503e-8	5.96739784605085e-7	Nucleus Accumbens	Section_2
Epha6	Young	Old	416.7770104498924	60.943266757936975	6.837812517991431	4.855658267443287e-52	1.66138215181444e-49	Nucleus Accumbens	Section_2
Prr18	Old	Young	62.86272071406125	13.023798751363362	4.823821658860939	7.122224551494265e-11	3.74169151240707e-9	Nucleus Accumbens	Section_2
Snrpg	Young	Old	144.6602521591134	41.653841868289916	3.4723214584111846	1.5299726055032777e-15	1.19391546478572e-13	Nucleus Accumbens	Section_2
Zfp329	Young	Old	54.481855073260526	15.278620905546106	3.5642099709263535	5.044724798809761e-6	1.16063461578134e-4	Nucleus Accumbens	Section_2
Hspa2	Old	Young	57.9748	18.44759226996532	3.1415126375782076	1.6728851631498975e-6	4.45568455430583e-5	Nucleus Accumbens	Section_2
Rpl35	Young	Old	87.33965306382179	22.264690651244397	3.9214754732830337	4.548329318401378e-9	2.00969888823669e-7	Nucleus Accumbens	Section_2
Siva1	Young	Old	52.038319811399525	10.973102843512235	4.738944955081131	5.056919896391799e-8	1.87443164159589e-6	Nucleus Accumbens	Section_2
Rps28	Young	Old	562.1885652199595	174.01682983564876	3.2305281073665526	7.126942173101826e-50	2.26433134185407e-47	Nucleus Accumbens	Section_2
Hdac8	Young	Old	286.4524419047994	17.106690571204883	16.735854440618926	9.81149514067831e-52	3.27311477893028e-49	Nucleus Accumbens	Section_2
Usmg5	Young	Old	1029.072057028746	311.3356721462056	3.3052717577056825	4.228627295183532e-92	4.0304859019235e-89	Nucleus Accumbens	Section_2
Nudt10	Old	Young	51.869568762702926	5.268327765645408	9.828788788064083	3.672986033541867e-12	2.11260024274063e-10	Nucleus Accumbens	Section_2
Cfap74	Young	Old	78.17493191835024	20.739698807131813	3.768003219954091	7.708737408033972e-7	2.23620417332185e-5	Nucleus Accumbens	Section_2
Rpl41	Young	Old	758.7815059083741	242.6527593307412	3.1269384226945465	4.0763350095042084e-67	2.17578457467297e-64	Nucleus Accumbens	Section_2
Erdr1	Young	Old	193.22764283582237	52.60272320821325	3.672831038817175	1.813286505489636e-19	1.86126885609644e-17	Nucleus Accumbens	Section_2
Gm42418	Young	Old	46426.37914054741	2559.6908225085667	18.137427910441684	0	0	Nucleus Accumbens	Section_2
Otoa	Young	Old	75.91527688106099	7.325762839098796	10.350017925387085	7.601435758254938e-14	5.12290700798757e-12	Nucleus Accumbens	Section_2
A330033J07Rik	Young	Old	62.92683113093438	8.456316740890408	7.433791229067019	8.992707716167304e-11	4.70583104958967e-9	Nucleus Accumbens	Section_2
Abcb11	Young	Old	58.22468397583945	5.255774617959535	11.059091624852934	1.2159900492598427e-11	6.78919297795956e-10	Nucleus Accumbens	Section_2
Aox2	Young	Old	101.99950361461136	8.541643942993801	11.928642527053036	6.444166343526644e-19	6.30979159022985e-17	Nucleus Accumbens	Section_2
Gm20756	Young	Old	296.4371225333911	40.45287621545932	7.326397682528807	4.2752797934188695e-38	8.5148259049823e-36	Nucleus Accumbens	Section_2
Hbb-bs	Old	Young	12549.821714460175	3405.572012018504	3.685076932568666	0	0	Nucleus Accumbens	Section_2
mt-Tf	Young	Old	89.23321349602524	6.446689466042931	13.82182215288095	4.4846186951451074e-17	3.96309615019976e-15	Nucleus Accumbens	Section_2
mt-Tv	Young	Old	255.5669040379066	29.446937394052217	8.676289073062675	3.189791067847303e-40	6.9777986900581e-38	Nucleus Accumbens	Section_2
mt-Tl1	Young	Old	156.24934425933017	29.973981439998926	5.211427460760053	6.572712926415077e-18	6.00727954041663e-16	Nucleus Accumbens	Section_2
mt-Tq	Young	Old	157.24801167869632	11.79385294752198	13.322600033890627	4.5904244225652344e-30	7.20642629349535e-28	Nucleus Accumbens	Section_2
mt-Tm	Young	Old	408.3875833335053	79.20372888445442	5.15564	2.4865982504810454e-45	6.26059755743756e-43	Nucleus Accumbens	Section_2
mt-Ta	Young	Old	313.4350557691174	19.640629887846792	15.950891017644777	2.3947218086793478e-63	1.18352473388953e-60	Nucleus Accumbens	Section_2
mt-Tc	Young	Old	300.7973603479114	46.68813396908749	6.4415284890620095	3.7322208751650895e-42	8.58668195831085e-40	Nucleus Accumbens	Section_2
mt-Ts2	Young	Old	88.74809203488536	3.748285780855176	23.616642589294788	2.50161349958445e-21	2.82894326597075e-19	Nucleus Accumbens	Section_2
mt-Tl2	Young	Old	116.15797373707937	13.783903911826888	8.42169	2.9824754484649743e-19	3.01501154426641e-17	Nucleus Accumbens	Section_2
mt-Tp	Young	Old	1109.4960718061982	134.94056023111384	8.221574404034179	2.119198593077396e-157	3.5348232532531e-154	Nucleus Accumbens	Section_2
H2-D1	Old	Young	88.86476301569408	26.932323124893156	3.2987045179329364	1.459920301754147e-11	8.0500729366146e-10	Nucleus Accumbens	Section_2
Hbb-bt	Old	Young	1460.87	404.326	3.6130455283853324	1.3373440775413793e-164	2.54935991010174e-161	Nucleus Accumbens	Section_2
1700026J12Rik	Young	Old	86.02962689907663	25.006872094066484	3.4392639725524905	1.4658135882567394e-7	5.00251061936008e-6	Nucleus Accumbens	Section_2
Gm5921	Old	Young	173.67768707137355	46.74479387815047	3.714863710532613	1.507189299991685e-22	1.79570839456152e-20	Nucleus Accumbens	Section_2
Gm23935	Young	Old	281.8145074257805	51.39735743566061	5.4821823467292745	1.4736721003679353e-34	2.58745796148812e-32	Nucleus Accumbens	Section_2
Gm14539	Young	Old	86.95703890519977	15.290161867963542	5.684060054769546	5.911192106895644e-14	4.06592512754719e-12	Nucleus Accumbens	Section_2
Gm2830	Young	Old	140.432	37.370313850948584	3.7571224092700883	4.995265321143298e-16	4.08937548744394e-14	Nucleus Accumbens	Section_2
Gm42644	Old	Young	63.75082076453043	14.391928997221308	4.427241710248146	2.4827381641406103e-12	1.45305517817072e-10	Nucleus Accumbens	Section_2

### Sheet: Table_S6
Table S6. Aging-associated differentially abundant cell types across brain regions.
cell_name	max_condition	second_condition	region	max_TPM	second_TPM	fold.change	pval	qval	region_short_name
Cortical.projection.neurons.3-4	Young	Old	Cortex_3_section2	12862.181909800955	6615.565742341137	1.9442286523121644	8.732160087557451e-8	8.41198088434701e-6	CTX3_S2
Oligodendrocytes-10	Old	Young	Cortex_3_section2	25097.90168916944	15379.9	1.631860007059262	1.4812636041842615e-9	4.28085181609252e-7	CTX3_S2
Oligodendrocytes-2	Old	Young	Cortex_3_section2	22754.751239759127	13922.658763928594	1.6343677800274232	4.333995713223795e-9	6.26262380560838e-7	CTX3_S2
Astrocytes-9	Old	Young	Cortex_1_section2	22787.772296912415	12768.212551811626	1.7847262768519927	9.995498042286437e-8	2.62608994020071e-6	CTX1_S2
Cortical.projection.neurons.1-9	Young	Old	Cortex_1_section2	95508.37039447513	47893.677074448904	1.994174727997262	3.6720176004083337e-36	1.06121308651801e-33	CTX1_S2
Cortical.projection.neurons.2-2	Old	Young	Cortex_1_section2	20579.037302124645	10918.935531691795	1.884710134545025	1.2622643450525263e-9	4.05327106355756e-8	CTX1_S2
Cortical.projection.neurons.3-4	Young	Old	Cortex_1_section2	11196.803702498462	3175.140514341599	3.5263883245611236	1.236113156278193e-14	8.93091755410994e-13	CTX1_S2
Oligodendrocytes-10	Old	Young	Cortex_1_section2	13016.517823559143	2440.7925660773044	5.332888454176955	8.752533517938997e-22	1.26474109334219e-19	CTX1_S2
Oligodendrocytes-2	Old	Young	Cortex_1_section2	16281.66274408658	6668.474527244465	2.441585142406329	2.059109429015999e-12	9.91804374976039e-11	CTX1_S2
Oligodendrocytes-3	Old	Young	Cortex_1_section2	8312.377083534842	1114.3652601511376	7.459235125524477	1.8714523540811124e-18	1.80283243443147e-16	CTX1_S2
Oligodendrocytes-4	Old	Young	Cortex_1_section2	7410.183662722599	2705.1	2.7393299273333005	2.656607409067049e-7	6.39799617683648e-6	CTX1_S2
Oligodendrocytes-9	Old	Young	Cortex_1_section2	8313.451763011693	1757.7828397873961	4.729488922037708	5.100158489760009e-13	2.94789160708129e-11	CTX1_S2
Striatal.neurons.1-11	Old	Young	Cortex_1_section2	6586.441843720116	1696.4963662002392	3.8823619969503342	1.210685746334797e-9	4.05327106355756e-8	CTX1_S2
Striatal.neurons.1-6	Old	Young	Cortex_1_section2	14567.011638778751	6844.92	2.128147107295219	2.5648791160556435e-8	7.41250064540081e-7	CTX1_S2
Endothelial.cells-6	Young	Old	Substantia Inominata_section2	15406.033499956164	4128.564654880446	3.731564713682593	4.423381401255451e-8	6.39178612481413e-6	SI_S2
Microglia-8	Old	Young	Substantia Inominata_section2	44227.12185870077	17865.364377795326	2.4755782287814903	5.816760690668477e-15	1.68104383960319e-12	SI_S2
Cortical.projection.neurons.1-9	Young	Old	Interneurons_section2	20107.68689196109	4113.266705859301	4.888486316351627	2.9948052843559815e-9	8.65498727178879e-7	Interneurons_S2
Microglia-8	Old	Young	Lateral Septum_section2	51181.80905852133	27353.320438426807	1.8711366491087142	1.663071640507427e-11	2.40313852053323e-9	LS_S2
Striatal.neurons.1-6	Young	Old	Lateral Septum_section2	37566.39341745721	13277.171838815682	2.829395866796995	1.2153271130996763e-17	3.51229535685806e-15	LS_S2
Astrocytes-9	Old	Young	White matter_section2	115031.11226341702	68815.22406384269	1.671593853138652	3.0299922530501825e-10	2.91889253710501e-8	WM_S2
Oligodendrocytes-6	Young	Old	White matter_section2	118565.28983600815	65099.53043528352	1.8212924245429316	1.7824247706830288e-14	2.57560379363698e-12	WM_S2
Oligodendrocytes-7	Old	Young	White matter_section2	83560.19358741672	25111.08187903769	3.3276212754878793	2.984901533681e-28	8.62636543233809e-26	WM_S2
Oligodendrocytes-10	Old	Young	Caudate Putamen_section2	17616.979600755378	7810.446266074395	2.255564719986561	3.137676656296715e-16	9.06788553669751e-14	CP_S2
Oligodendrocytes-2	Old	Young	Caudate Putamen_section2	10513.159406964729	4164.9273593184525	2.524208289337897	2.924431512884175e-12	2.11290176805882e-10	CP_S2
Oligodendrocytes-4	Old	Young	Caudate Putamen_section2	6364.423842299954	2615.88	2.432992951859932	1.2598198760176152e-8	6.06813240281818e-7	CP_S2
OB.neurons.1-11	Young	Old	Ventricles_section2	21377.696377696382	3910.7430411778246	5.466391294106858	9.365873866353695e-9	1.35336877368811e-6	VEN_S2
OB.neurons.1-17	Young	Old	Ventricles_section2	51268.82376882378	10201.288244766505	5.025716584173573	2.549386636627566e-19	7.36772737985366e-17	VEN_S2
Astrocytes-6	Old	Young	Amygdala_section3	16167.99274926261	10111.580726965309	1.5989573931375831	2.3018105982844974e-9	4.15764539315137e-8	AMY_S3
Cortical.projection.neurons.1-1	Old	Young	Amygdala_section3	39284.36998429629	25268.731268731208	1.5546631138650635	3.374609259818533e-21	4.87631038043778e-19	AMY_S3
Cortical.projection.neurons.1-11	Young	Old	Amygdala_section3	5041.607964684877	1579.2269347062145	3.192439243211323	7.041412403854959e-13	2.5437102308926e-11	AMY_S3
Cortical.projection.neurons.1-12	Young	Old	Amygdala_section3	5931.37	2142.8960568455495	2.7679131143307583	5.894712148656187e-14	2.83928635160273e-12	AMY_S3
Cortical.projection.neurons.1-3	Young	Old	Amygdala_section3	2651.826805672952	556.373	4.7662096083158225	8.39076834824653e-10	1.7320943233166e-8	AMY_S3
Cortical.projection.neurons.1-5	Young	Old	Amygdala_section3	11687.705456936186	7105.119418186318	1.6449686936060957	9.545032128578006e-8	1.53250793619947e-6	AMY_S3
Cortical.projection.neurons.1-7	Young	Old	Amygdala_section3	18461.256692025854	11231.947889216788	1.6436374560974398	1.8606505605519867e-10	4.13636932307326e-9	AMY_S3
Cortical.projection.neurons.1-9	Young	Old	Amygdala_section3	6204.56	2907.653214100867	2.133869781071513	2.817668899584625e-9	4.79003712929386e-8	AMY_S3
Cortical.projection.neurons.2-3	Young	Old	Amygdala_section3	3883.253498638106	1322.881036046024	2.9354371545556424	1.082424115615294e-9	2.08547046275213e-8	AMY_S3
Cortical.projection.neurons.3-4	Young	Old	Amygdala_section3	9836.872529180184	4855.599033093506	2.025880267982184	1.3902112385533432e-13	5.73958639917023e-12	AMY_S3
Cortical.projection.neurons.3-9	Young	Old	Amygdala_section3	5717.760871607011	2937.9176841790168	1.9461918352850136	3.859584267107516e-7	5.31152311044796e-6	AMY_S3
Dentate.gyrus.neurons-4	Old	Young	Amygdala_section3	9001.681084299335	1410.5381797689454	6.381696997952849	4.076642435394493e-38	1.17814966382901e-35	AMY_S3
Endothelial.cells-13	Young	Old	Amygdala_section3	4039.1659622428783	1279.8810788514113	3.155874768552712	1.4794398059408933e-11	4.75064559907687e-10	AMY_S3
Interbrain.and.midbrain.neurons.2-1	Young	Old	Amygdala_section3	1890.485582793271	394.9769823758537	4.7862225013642385	1.5515732196299942e-7	2.36002452880562e-6	AMY_S3
Interbrain.and.midbrain.neurons.2-8	Young	Old	Amygdala_section3	3405.2784822015515	546.2551123252263	6.233765264097934	5.222555279905443e-14	2.83928635160273e-12	AMY_S3
Striatal.neurons.1-6	Young	Old	Amygdala_section3	4394.673702366002	1595.4823689562559	2.7544373059213876	8.656635108375434e-11	2.08480628860042e-9	AMY_S3
Astrocytes-12	Young	Old	Hippocampus_CA1_CA2_CA3_section3	162823.1609660183	101767.11451221241	1.5999584516754128	7.770059089466236e-40	1.12277353842787e-37	Hipp_CA_S3
Cortical.projection.neurons.1-8	Young	Old	Hippocampus_CA1_CA2_CA3_section3	88591.70987742419	48367.046896458654	1.8316541373827255	3.764513369799629e-30	3.62648121290698e-28	Hipp_CA_S3
Ependymal.cells-1	Old	Young	Hippocampus_CA1_CA2_CA3_section3	17114.965644377437	8179.154179154196	2.0925091206748814	1.7915922140124134e-10	1.29442537462397e-8	Hipp_CA_S3
Ependymal.cells-3	Old	Young	Hippocampus_CA1_CA2_CA3_section3	45019.03325432738	16840.39769754056	2.673275140536066	3.034963451200386e-46	8.77104437396912e-44	Hipp_CA_S3
Ependymal.cells-6	Old	Young	Hippocampus_CA1_CA2_CA3_section3	5978.516762830499	1840.0646972075565	3.2490674274817954	6.487329447299848e-8	3.08306105567548e-6	Hipp_CA_S3
Oligodendrocytes-7	Old	Young	Hippocampus_CA1_CA2_CA3_section3	12230.561740365667	5679.07	2.153619649146056	1.3339919986678504e-7	4.81904609518761e-6	Hipp_CA_S3
Astrocytes-10	Young	Old	Thalamus_Central_Ventral_section3	13931.956839610639	9139.467045096182	1.524372430814943	1.3636922127036735e-9	5.37831944625433e-8	THcv_S3
Astrocytes-9	Old	Young	Thalamus_Central_Ventral_section3	47338.57018625216	30740.64870237877	1.5399338265509912	3.838425233798669e-19	2.21860978513563e-17	THcv_S3
Cortical.projection.neurons.1-9	Young	Old	Thalamus_Central_Ventral_section3	2811.5838681562273	404.0523494165883	6.9583168840546294	9.1140074857788e-12	4.38991360565012e-10	THcv_S3
Endothelial.cells-2	Young	Old	Thalamus_Central_Ventral_section3	15486.50277435622	10253.468937243757	1.5103666637578481	8.918316700954281e-9	2.86377058508421e-7	THcv_S3
Interbrain.and.midbrain.neurons.2-13	Old	Young	Thalamus_Central_Ventral_section3	4932.723641332919	613.7918284340868	8.036361921431816	1.5431197682674306e-26	2.22980806514644e-24	THcv_S3
Microglia-5	Old	Young	Thalamus_Central_Ventral_section3	3433.7222747818814	1121.5494618156772	3.0615695303600394	3.3389730021301896e-8	9.64963197615625e-7	THcv_S3
Microglia-8	Old	Young	Thalamus_Central_Ventral_section3	43961.06285179117	23083.353141589134	1.9044483501880545	5.867254428462186e-40	1.69563652982557e-37	THcv_S3
Striatal.neurons.1-6	Young	Old	Thalamus_Central_Ventral_section3	1738.702691281715	278.17197519184316	6.250270852677077	2.7664487909704296e-7	6.66253083825378e-6	THcv_S3
Astrocytes-12	Young	Old	Habenula_section3	146415	69033.08997130503	2.1209385132695373	8.004663586169989e-18	1.15667388820156e-15	HAB_S3
Ependymal.cells-3	Old	Young	Habenula_section3	57309.94152046779	22659.910646180677	2.5291329310161275	3.1899359371145655e-12	2.30472871456527e-10	HAB_S3
Habenula.neurons-1	Old	Young	Habenula_section3	115104.79096291457	52009.55286767646	2.213146864082784	3.64101372242073e-18	1.05225296577959e-15	HAB_S3
Interbrain.and.midbrain.neurons.2-34	Young	Old	Habenula_section3	19825.832697686255	1511.932003922851	13.112832797982042	2.0057306951647054e-13	1.932187236342e-11	HAB_S3
Cortical.projection.neurons.1-1	Old	Young	Habenula_section3	2291.718546802799	395.06133638162805	5.800796807463279	9.168803675751564e-11	3.31223032786525e-9	CTX3_S3
Cortical.projection.neurons.1-4	Young	Old	Habenula_section3	9846.023182320081	5734.746401509911	1.7169052167111591	7.777823688331312e-8	2.24779104592775e-6	CTX3_S3
Cortical.projection.neurons.1-7	Old	Young	Habenula_section3	4820.36	1150.5282398814243	4.189662033697613	3.353029345093537e-16	4.84512740366016e-14	CTX3_S3
Cortical.projection.neurons.1-9	Young	Old	Habenula_section3	23004.182106204662	13501.517205758895	1.703821482979535	7.606203493615881e-14	4.39638561930998e-12	CTX3_S3
Cortical.projection.neurons.3-1	Young	Old	Habenula_section3	8190.356234365959	4607.071377844182	1.777777634611378	9.623497239489344e-8	2.52835518382947e-6	CTX3_S3
Interbrain.and.midbrain.neurons.2-27	Young	Old	Thalamus_Reticular_Nucleus_section3	58220.09627353134	16551.68905168907	3.517470085198902	1.4581578922371333e-27	4.21407630856532e-25	THrn_S3
Microglia-8	Old	Young	Thalamus_Reticular_Nucleus_section3	49099.002849002754	20227.190112686327	2.427375641486252	5.199438234215446e-16	7.51318824844132e-14	THrn_S3
Astrocytes-12	Young	Old	White matter_section3	75179.51467492738	42630.039208222624	1.7635336123521645	6.355542500611644e-32	4.59187945669191e-30	WM_S3
Astrocytes-13	Young	Old	White matter_section3	9971.983928405958	4529.998090761272	2.201319231359288	1.0766416052959618e-9	2.82863112664121e-8	WM_S3
Astrocytes-4	Young	Old	White matter_section3	7372.761031017929	2009.8029533948286	3.668386661835563	8.877407401374622e-15	3.66510105571038e-13	WM_S3
Astrocytes-6	Young	Old	White matter_section3	35648.93694480859	20919.181744565427	1.7041264012539967	4.33317598136506e-14	1.56535982326813e-12	WM_S3
Microglia-11	Old	Young	White matter_section3	5999.288973158753	1679.2267365661899	3.5726344252249396	2.925182785244746e-10	9.39308694373035e-9	WM_S3
Microglia-12	Old	Young	White matter_section3	10211.479612143252	4906.453128930207	2.081232314155745	1.1224135859077462e-7	2.31698233090956e-6	WM_S3
Microglia-5	Old	Young	White matter_section3	12181.616484810183	3642.784330857735	3.344033557321884	6.3598429944388005e-19	3.06332437565469e-17	WM_S3
Microglia-7	Old	Young	White matter_section3	5918.146326690516	1823.0304354157608	3.2463110591075983	1.002606131784638e-9	2.82863112664121e-8	WM_S3
Microglia-9	Old	Young	White matter_section3	14872.805198396234	1912.4071647007468	7.776972238545829	3.919368163561879e-42	5.66348699634692e-40	WM_S3
Oligodendrocytes-6	Young	Old	White matter_section3	113224.51249056705	67529.63958480328	1.6766638533845857	7.038073242260296e-39	6.78001055671075e-37	WM_S3
Oligodendrocytes-7	Old	Young	White matter_section3	55165.85239729156	25080.854415716858	2.199519979970149	1.5680605407503318e-43	4.53169496276846e-41	WM_S3
Choroid.plexus.epithelial.cells-3	Old	Young	Hypothalamus_section3	63182.95243458476	41899.84060205382	1.5079519742127123	7.494078174584791e-16	7.21929530818335e-14	HYP_S3
Ependymal.cells-2	Old	Young	Hypothalamus_section3	4973.99	1524.3844016479832	3.2629339762838674	1.8041803464923838e-7	4.34506766780249e-6	HYP_S3
Ependymal.cells-3	Old	Young	Hypothalamus_section3	10942.114696509481	4204.607152293272	2.602406901789252	2.1908742006115902e-10	6.3316264397675e-9	HYP_S3
Interbrain.and.midbrain.neurons.2-1	Young	Old	Hypothalamus_section3	23021.316934797807	10118.35003547712	2.2752033782233623	1.0876488113139984e-15	7.85826266174364e-14	HYP_S3
Interbrain.and.midbrain.neurons.2-23	Young	Old	Hypothalamus_section3	10793.810481939248	3657.530314988884	2.9511145612545495	3.749446076872665e-12	1.54798559459457e-10	HYP_S3
Interbrain.and.midbrain.neurons.2-8	Young	Old	Hypothalamus_section3	5901.774282055975	129.3700439858151	45.6159	4.965500764092184e-23	7.17514860411321e-21	HYP_S3
Oligodendrocytes-10	Old	Young	Hypothalamus_section3	21327.140965513638	12038.421002203686	1.771588918988663	5.117355555586158e-11	1.8486446944555e-9	HYP_S3
Oligodendrocytes-2	Old	Young	Hypothalamus_section3	23115.727121251966	11486.872170976772	2.0123595573790367	4.8267372703167644e-14	2.78985414224309e-12	HYP_S3
Striatal.neurons.1-5	Young	Old	Hypothalamus_section3	9896.38	415.5604984334272	23.813978266533166	6.946602205912109e-35	2.0075680375086e-32	HYP_S3
Vascular.leptomeningeal.cells-9	Old	Young	Hypothalamus_section3	19693.816981612046	9578.800363508602	2.0559783766716553	2.476346049765e-12	1.19277334730347e-10	HYP_S3
Astrocytes-12	Young	Old	Meninges_section3	142567.22223074065	56840.285347479614	2.5082070977849398	4.2177305827404387e-36	1.21892413841199e-33	Meninges_S3
Astrocytes-3	Young	Old	Meninges_section3	15076.08553063099	4029.16	3.7417394680475287	1.986512638835635e-11	2.87051076311749e-9	Meninges_S3
Choroid.plexus.epithelial.cells-3	Old	Young	Meninges_section3	52502.75969700426	26628.061692996733	1.971707538657884	6.951067508095637e-10	5.0221462745991e-8	Meninges_S3
Cortical.projection.neurons.1-9	Young	Old	Meninges_section3	7388.823297914206	632.8270716759928	11.67572765347923	2.349139038654959e-9	1.13150197028547e-7	Meninges_S3
Endothelial.cells-5	Young	Old	Meninges_section3	104790.52627812959	62260.191846522786	1.6831062728715214	6.746166724068422e-8	2.43705272906972e-6	Meninges_S3
Microglia-11	Old	Young	Meninges_section3	13092.902301535407	2241.3798978143723	5.841425587891954	3.842923777788784e-10	3.70201657260319e-8	Meninges_S3
Microglia-6	Old	Young	Meninges_section3	17711.112495285175	4945.559491014035	3.581209914746077	1.5472126943922042e-9	8.94288937358694e-8	Meninges_S3
Vascular.leptomeningeal.cells-3	Old	Young	Meninges_section3	13055.27006965857	3860.4973669908736	3.3817524041754883	8.802375115585113e-8	2.82654045378233e-6	Meninges_S3
Vascular.leptomeningeal.cells-5	Old	Young	Meninges_section3	36026.97928237492	16766.501241117545	2.1487469136706108	5.901468239668287e-8	2.43646331609162e-6	Meninges_S3
Oligodendrocytes-10	Old	Young	Cortex_2_section3	10195.567942845586	5740.044112718601	1.7762163461585838	2.729111573381969e-8	1.31452207451232e-6	CTX2_S3
Striatal.neurons.1-12	Old	Young	Caudate_Putamen_section3	40448.004747070176	9279.114511672662	4.359033516167248	2.7134480790834886e-44	7.84186494855128e-42	CP_S3
Striatal.neurons.1-6	Young	Old	Caudate_Putamen_section3	131119.15490350977	85804.81045434304	1.528109542205483	1.6809902130106938e-15	2.42903085780045e-13	CP_S3
Astrocytes-9	Old	Young	Cortex_1_section3	30779.606671016725	15116.774633481036	2.0361219278632343	4.14819518897022e-14	1.71261201373199e-12	CTX1_S3
Choroid.plexus.epithelial.cells-3	Old	Young	Cortex_1_section3	65893.18748962173	32567.951362700784	2.0232521389898066	2.987536423558669e-31	4.31699013204228e-29	CTX1_S3
Cortical.projection.neurons.1-5	Young	Old	Cortex_1_section3	32561.63751390481	20221.587644602227	1.6102410940115075	1.677060287715581e-9	5.3852269238867e-8	CTX1_S3
Cortical.projection.neurons.1-9	Young	Old	Cortex_1_section3	93605.69268087146	23874.48226184044	3.92074	2.8692616463526288e-114	8.2921661579591e-112	CTX1_S3
Cortical.projection.neurons.2-2	Young	Old	Cortex_1_section3	15331.287646323408	6188.632485228929	2.477328054240683	1.5206059054918024e-14	7.32425177811885e-13	CTX1_S3
Microglia-8	Old	Young	Cortex_1_section3	75960.22741889831	47007.393516940036	1.6159207217544902	1.288130565909391e-19	7.44539467095628e-18	CTX1_S3
Oligodendrocytes-10	Old	Young	Cortex_1_section3	19407.355955167914	6011.415438623076	3.228413319489361	1.964558822837769e-23	1.41939374950029e-21	CTX1_S3
Oligodendrocytes-2	Old	Young	Cortex_1_section3	14547.048785298372	7077.049618815727	2.05552	7.588856885307255e-8	2.1931796398538e-6	CTX1_S3
Oligodendrocytes-4	Old	Young	Cortex_1_section3	10044.997322144824	4382.442449268225	2.2920972762230707	3.156144456870504e-7	8.29205225486887e-6	CTX1_S3
Choroid.plexus.epithelial.cells-3	Old	Young	Interneurons_section3	40957.89991481603	22392.94621439581	1.8290532756226856	1.76577829055669e-12	5.10309925970883e-10	Interneurons_S3
Cortical.projection.neurons.1-5	Young	Old	Interneurons_section3	16225.87946983942	7297.927989537973	2.2233526090657656	1.9392763289021443e-8	1.12090171810544e-6	Interneurons_S3
Cortical.projection.neurons.1-8	Young	Old	Interneurons_section3	12143.04421434654	4003.0474270837103	3.0334449194232382	1.6838429666795948e-11	2.43315308685201e-9	Interneurons_S3
Cortical.projection.neurons.1-9	Young	Old	Interneurons_section3	8348.07	2099.6052742084503	3.9760023256014905	3.7016579228271837e-10	2.67444784924264e-8	Interneurons_S3
Astrocytes-12	Young	Old	Hippocampus_DG_section3	194009.25195124067	103778.39354132449	1.8694569903841924	9.053085894887732e-37	2.61634182362255e-34	Hipp_DG_S3
Choroid.plexus.epithelial.cells-3	Old	Young	Hippocampus_DG_section3	62604.907863528526	32883.89020433217	1.9038166845939053	1.7011392433482428e-14	2.45814620663821e-12	Hipp_DG_S3
Interbrain.and.midbrain.neurons.1-6	Young	Old	Hippocampus_DG_section3	6575.024116460589	945.8812260536407	6.951152453218468	6.108506625385633e-8	3.5307168294729e-6	Hipp_DG_S3
Microglia-8	Old	Young	Hippocampus_DG_section3	68475.75716110201	43909.86290157561	1.5594617482631088	2.4834088715214197e-8	1.79426290967423e-6	Hipp_DG_S3
Astrocytes-12	Young	Old	Ventricles_section3	27120.90952588991	10000.36658235273	2.7119898238381466	4.3290477170418374e-12	4.17031596741697e-10	VEN_S3
Microglia-9	Old	Young	Ventricles_section3	5047.380769089778	163.8269986893842	30.807392771269217	5.63990562927393e-9	4.07483181715041e-7	VEN_S3
Oligodendrocytes-6	Young	Old	Ventricles_section3	83256.88073394501	46125.22453169099	1.8050182634137544	2.714196041404367e-13	7.84402655965862e-11	VEN_S3
Oligodendrocytes-7	Old	Young	Ventricles_section3	35336.747548063926	15603.091389461008	2.2647265223779076	6.648650405562399e-13	9.60729983603767e-11	VEN_S3
Cortical.projection.neurons.1-12	Old	Young	Cortical_associated_area_section1	5141.776990516464	3396.680455181833	1.5137637822346728	2.167416350354894e-9	2.8471969329662e-8	CTX_A_S1
Cortical.projection.neurons.1-14	Young	Old	Cortical_associated_area_section1	3900.963950252003	1587.1590801562704	2.457818766144259	1.3009642966389656e-21	4.17754090809623e-20	CTX_A_S1
Cortical.projection.neurons.1-3	Old	Young	Cortical_associated_area_section1	7894.413916822828	4974.010912739084	1.5871312274952905	2.291137274264015e-16	4.414257815082e-15	CTX_A_S1
Cortical.projection.neurons.2-1	Old	Young	Cortical_associated_area_section1	50256.19157271871	29332.939322631253	1.7133020283761422	2.468163939950823e-118	2.37766459548596e-116	CTX_A_S1
Cortical.projection.neurons.2-10	Old	Young	Cortical_associated_area_section1	2888.137902143484	1636.4413600416392	1.764884659981581	1.2777563449518906e-8	1.47708633476439e-7	CTX_A_S1
Endothelial.cells-2	Young	Old	Cortical_associated_area_section1	3241.2330991675026	1379.6712676264438	2.3492694836276398	6.7685259047608486e-18	1.63008665539657e-16	CTX_A_S1
Endothelial.cells-5	Young	Old	Cortical_associated_area_section1	133873.1479846724	85858.27493390527	1.5592340108788518	4.80880997432988e-230	1.38974608258134e-227	CTX_A_S1
Endothelial.cells-6	Young	Old	Cortical_associated_area_section1	4789.056915208574	2463.526203021983	1.943980733603142	4.1071974060215487e-17	9.1306157718479e-16	CTX_A_S1
Endothelial.cells-7	Young	Old	Cortical_associated_area_section1	1445.1513952190433	589.0131240271268	2.453488388263154	4.689024644802778e-10	6.9123755157592e-9	CTX_A_S1
Ependymal.cells-3	Young	Old	Cortical_associated_area_section1	1577.3862401012673	650.4311126159834	2.4251176770748697	4.783650875957921e-10	6.9123755157592e-9	CTX_A_S1
Ependymal.cells-7	Young	Old	Cortical_associated_area_section1	3218.6667358370137	1792.3149575810519	1.795810922691713	6.484408875019135e-11	1.04110786937807e-9	CTX_A_S1
Oligodendrocytes-10	Old	Young	Cortical_associated_area_section1	7582.209262881469	3110.027907077056	2.437982908705944	2.0652696089290053e-45	1.49215729245121e-43	CTX_A_S1
Oligodendrocytes-2	Old	Young	Cortical_associated_area_section1	5370.096756651352	3220.3518335210824	1.667547634167487	1.0033576250718291e-13	1.70570796262211e-12	CTX_A_S1
Oligodendrocytes-3	Old	Young	Cortical_associated_area_section1	1779.6603230776784	878.3054527529748	2.026231369947454	2.984449457988872e-9	3.75002562329906e-8	CTX_A_S1
Oligodendrocytes-4	Old	Young	Cortical_associated_area_section1	2753.808075936905	1747.2487352005376	1.576079157859149	6.597042612665926e-7	6.57429418986363e-6	CTX_A_S1
Oligodendrocytes-7	Old	Young	Cortical_associated_area_section1	1900.247278398527	883.2166408997792	2.151494520661941	2.0691727386952917e-9	2.8471969329662e-8	CTX_A_S1
Oligodendrocytes-9	Old	Young	Cortical_associated_area_section1	2506.677366621324	1110.149327081225	2.2579528050372555	5.557407791437183e-15	1.00380678232834e-13	CTX_A_S1
Striatal.neurons.1-6	Old	Young	Cortical_associated_area_section1	2861.61	1141.1411788320484	2.5076569308326984	3.0732016993785695e-18	8.34622735029929e-17	CTX_A_S1
Vascular.leptomeningeal.cells-5	Young	Old	Cortical_associated_area_section1	1075.2248059766894	380.72208940556084	2.824124458895649	8.842818470049461e-9	1.06482272410179e-7	CTX_A_S1
Vascular.leptomeningeal.cells-9	Young	Old	Cortical_associated_area_section1	11723.935815489116	6680.54	1.7549370463642164	3.958251256657622e-30	1.42991826646757e-28	CTX_A_S1
Cortical.projection.neurons.1-19	Young	Old	Olfactory_Striatal_area_section1	4380.980034290141	121.32556849694974	36.10639558177267	1.7695830124043214e-10	5.68232767316499e-9	OLF_STR_S1
Cortical.projection.neurons.1-5	Young	Old	Olfactory_Striatal_area_section1	5438.028870084621	473.0871827377659	11.494549256487296	5.416236718327072e-9	1.3044103429971e-7	OLF_STR_S1
Cortical.projection.neurons.1-9	Young	Old	Olfactory_Striatal_area_section1	4573.862065151266	258.168	17.715990813014887	2.5413258564466783e-10	7.3444317251309e-9	OLF_STR_S1
Cortical.projection.neurons.2-2	Young	Old	Olfactory_Striatal_area_section1	6081.660306398982	821.5474209650597	7.402611371040895	3.5686752273528866e-7	5.72970633724991e-6	OLF_STR_S1
Cortical.projection.neurons.2-3	Young	Old	Olfactory_Striatal_area_section1	4544.134727061559	341.69241739957266	13.298544276167132	1.786730995146103e-8	3.6883232685516e-7	OLF_STR_S1
Endothelial.cells-13	Young	Old	Olfactory_Striatal_area_section1	9204.413472706157	1919.9302269185825	4.7941198083436385	3.1461509409838546e-8	6.06158414629556e-7	OLF_STR_S1
Endothelial.cells-5	Young	Old	Olfactory_Striatal_area_section1	86260.43913500359	48092.96014578883	1.7936186697039924	3.518025330661982e-16	1.45244188651616e-14	OLF_STR_S1
Striatal.neurons.1-2	Old	Young	Olfactory_Striatal_area_section1	37925.05216174104	13619.960179193637	2.78452	6.66088981896097e-17	3.2083285961328702e-15	OLF_STR_S1
Striatal.neurons.1-3	Old	Young	Olfactory_Striatal_area_section1	27036.783931542705	12532.5	2.1573339850338282	1.5673655564756774e-8	3.4843741986267e-7	OLF_STR_S1
Striatal.neurons.1-5	Old	Young	Olfactory_Striatal_area_section1	41010.02297757709	4465.322714451636	9.184093459565045	1.9837336406065638e-41	5.73299022135297e-39	OLF_STR_S1
Striatal.neurons.1-6	Old	Young	Olfactory_Striatal_area_section1	85358.26232373626	41335.51794701621	2.0650098489887028	9.149016829865526e-21	6.61016465957784e-19	OLF_STR_S1
Striatal.neurons.1-7	Old	Young	Olfactory_Striatal_area_section1	74913.50394844577	33499.94469332451	2.236227321327502	4.358099869310349e-20	2.51898172446138e-18	OLF_STR_S1
Striatal.neurons.1-8	Young	Old	Olfactory_Striatal_area_section1	51784.33161882636	14860.813987269876	3.4846211531195057	2.189040237379386e-33	3.16316314301321e-31	OLF_STR_S1
Striatal.neurons.1-9	Old	Young	Olfactory_Striatal_area_section1	68589.23799439595	37465.433327802675	1.8307336548583333	1.715327197821796e-13	6.19661950213124e-12	OLF_STR_S1
Striatal.neurons.2-1	Young	Old	Olfactory_Striatal_area_section1	15999.529893258126	5873.808203259131	2.7238738652790895	7.157201144435629e-10	1.88039193703809e-8	OLF_STR_S1
Vascular.leptomeningeal.cells-1	Young	Old	Olfactory_Striatal_area_section1	3395.829876666115	188.8387079734837	17.981800951176886	1.508738289073676e-7	2.56485509142525e-6	OLF_STR_S1
Vascular.leptomeningeal.cells-5	Young	Old	Olfactory_Striatal_area_section1	5039.129472927384	672.1601563531691	7.49682	9.661322864787785e-8	1.74507644245229e-6	OLF_STR_S1
Vascular.leptomeningeal.cells-9	Young	Old	Olfactory_Striatal_area_section1	32149.079143852698	6567.262234899517	4.895348935438884	2.9921942146242746e-29	2.88248042675472e-27	OLF_STR_S1
Endothelial.cells-6	Young	Old	White matter_section1	14225.101337273189	4774.407193762037	2.979444560449986	3.9043958481551944e-8	1.25374488901872e-6	WM_S1
Microglia-8	Old	Young	White matter_section1	72214.1	41084.730702869034	1.7576863090994614	6.995182722224193e-14	1.0108039033614e-11	WM_S1
Oligodendrocytes-3	Young	Old	White matter_section1	21591.511776475996	9215.993086960842	2.3428292691247594	2.910880075964979e-9	1.20177763136268e-7	WM_S1
Oligodendrocytes-6	Young	Old	White matter_section1	62456.56359021511	36328.098424872594	1.7192354983022806	3.314274826119861e-11	2.3945635618716e-9	WM_S1
Oligodendrocytes-7	Old	Young	White matter_section1	29028.97580316931	15210.535288100931	1.9084776550304487	3.5223612053135304e-8	1.25374488901872e-6	WM_S1
Striatal.neurons.1-2	Old	Young	White matter_section1	7551.1704543962705	787.0212524150476	9.59451	2.5478181035341165e-10	1.41454075551743e-8	WM_S1
Striatal.neurons.1-3	Old	Young	White matter_section1	4480.943190620615	281.7555025192258	15.903129199838311	2.1840455161571173e-7	6.31189154169407e-6	WM_S1
Striatal.neurons.1-6	Old	Young	White matter_section1	10358.846649169245	1044.1527446300722	9.92073	6.407700289555772e-15	1.85182538368162e-12	WM_S1
Striatal.neurons.1-9	Old	Young	White matter_section1	10093.28186747543	1406.409819297648	7.176585347407803	2.8117866936101806e-12	2.70868784817781e-10	WM_S1
Endothelial.cells-9	Young	Old	Glia_Endothelial_rich_region_section1	56274.889225419196	19509.06509392749	2.8845498289632223	3.176206191076456e-14	9.17923589221096e-12	Glia_Vascular_S1

### Sheet: Table_S7
Table S7. Aging-associated cell-cell interactions across brain regions.
cell_interaction_name	max_condition	second_condition	region	max_TPM	second_TPM	fold.change	pval	qval	region_short_name
Astrocytes-12-Oligodendrocytes-3	Old	Young	Cortex_2_section2	1695.7122397401129	249.96621201145285	6.783534425517345	7.257399132434522e-9	6.91267267364388e-6	CTX2_S2
Astrocytes-12-Cortical projection neurons 1-9	Young	Old	Cortex_1_section2	54246.595351299446	25059.85473798276	2.1646806923534148	4.3896246293268636e-33	5.37290054629608e-30	CTX1_S2
Astrocytes-12-Cortical projection neurons 2-2	Old	Young	Cortex_1_section2	11675.311104138937	6593.274874017302	1.7707897242767154	7.928298237391728e-10	6.9315978875482e-8	CTX1_S2
Astrocytes-12-Cortical projection neurons 3-4	Young	Old	Cortex_1_section2	6378.777572356186	1300.374748474812	4.905307894327201	9.848024969977947e-16	2.0089970938755e-13	CTX1_S2
Astrocytes-12-Oligodendrocytes-10	Old	Young	Cortex_1_section2	6682.410261505058	1548.3421349668577	4.315827201444776	3.6735501651231876e-16	8.99285080422156e-14	CTX1_S2
Astrocytes-12-Oligodendrocytes-2	Old	Young	Cortex_1_section2	8779.993463322002	4135.028084443227	2.1233186452028066	2.0990666794286117e-10	1.97635201201586e-8	CTX1_S2
Astrocytes-12-Oligodendrocytes-3	Old	Young	Cortex_1_section2	4557.907951068482	528.0521441455401	8.6314	2.6373951862889538e-17	1.07605723600589e-14	CTX1_S2
Astrocytes-12-Oligodendrocytes-9	Old	Young	Cortex_1_section2	4338.331600852169	952.005	4.557010787312008	2.9863332174683395e-9	2.28454491136328e-7	CTX1_S2
Astrocytes-12-Striatal neurons 1-11	Old	Young	Cortex_1_section2	3755.322132393785	950.9492532353376	3.948993734082147	7.751639384267e-9	4.99368768754885e-7	CTX1_S2
Astrocytes-2-Cortical projection neurons 1-9	Young	Old	Cortex_1_section2	2628.982279862123	431.7130337538499	6.089534433692187	6.111165386059891e-9	4.40003907796312e-7	CTX1_S2
Cortical projection neurons 1-5-Cortical projection neurons 1-9	Young	Old	Cortex_1_section2	5085.003141948793	1308.7369715229095	3.885405852004893	5.536410623362312e-12	7.52951844777274e-10	CTX1_S2
Cortical projection neurons 1-9-Endothelial cells-14	Young	Old	Cortex_1_section2	22044.118618378438	10564.164756424723	2.086687235552597	8.350876747109222e-17	2.55536828461542e-14	CTX1_S2
Cortical projection neurons 1-9-Endothelial cells-5	Young	Old	Cortex_1_section2	33595.6	16909.82955651912	1.9867464042871754	1.2867588607153798e-21	7.87496422757812e-19	CTX1_S2
Cortical projection neurons 2-2-Oligodendrocytes-10	Old	Young	Cortex_1_section2	1578.926919863294	165.65312023791626	9.531010387802135	4.2178384631977806e-8	2.58131713947704e-6	CTX1_S2
Cortical projection neurons 3-4-Endothelial cells-5	Young	Old	Cortex_1_section2	4386.020826206216	942.5155012337252	4.653487699234759	5.0714031028197966e-11	5.6430885435013e-9	CTX1_S2
Endothelial cells-14-Oligodendrocytes-10	Old	Young	Cortex_1_section2	3423.0079359815463	524.6108066820899	6.5247468121405054	1.9695144224897544e-10	1.97635201201586e-8	CTX1_S2
Endothelial cells-14-Oligodendrocytes-3	Old	Young	Cortex_1_section2	1942.5308736928118	226.2097816634939	8.586962905756744	1.22627391998677e-7	6.52590990462525e-6	CTX1_S2
Endothelial cells-5-Oligodendrocytes-10	Old	Young	Cortex_1_section2	5226.036118061351	1125.7990465649125	4.642035995364535	1.3422214480636196e-12	2.05359881553734e-10	CTX1_S2
Endothelial cells-5-Oligodendrocytes-2	Old	Young	Cortex_1_section2	5969.679996130227	2319.7686803091733	2.5733877316842153	7.37927263662235e-9	4.99368768754885e-7	CTX1_S2
Endothelial cells-5-Oligodendrocytes-3	Old	Young	Cortex_1_section2	3237.1227973554205	417.34199677178134	7.756361110991802	9.922553141505419e-12	1.21452050452026e-9	CTX1_S2
Endothelial cells-5-Oligodendrocytes-9	Old	Young	Cortex_1_section2	3344.4199946956646	553.3849578708588	6.043477532869258	1.8582978275708228e-9	1.51637102729779e-7	CTX1_S2
Microglia-8-Oligodendrocytes-10	Old	Young	Cortex_1_section2	3525.372646989716	318.3833612502742	11.072412543861356	1.343801400520797e-14	2.34973273462494e-12	CTX1_S2
Microglia-8-Oligodendrocytes-2	Old	Young	Cortex_1_section2	3391.1385321207854	854.863	3.9668433701521573	8.324911437683247e-8	4.63167799987468e-6	CTX1_S2
Striatal neurons 1-11-Striatal neurons 1-9	Old	Young	Cortex_1_section2	1355.843970610701	54.67380642256422	24.79443292834191	5.303141870634495e-8	3.09097411888411e-6	CTX1_S2
Astrocytes-12-Microglia-8	Old	Young	Substantia Inominata_section2	22531.36021483533	8498.122401395629	2.651331981028567	1.1733121109692027e-12	8.27185038233288e-10	SI_S2
Astrocytes-12-Oligodendrocytes-4	Old	Young	Substantia Inominata_section2	16784.86246522407	6858.176208161497	2.4474215128847687	2.252199787883253e-8	7.93900425228847e-6	SI_S2
Astrocytes-12-Microglia-8	Old	Young	Lateral Septum_section2	26310.632487869596	13713.646335136482	1.91857	2.729153575294938e-10	5.39690119514574e-8	LS_S2
Astrocytes-12-Striatal neurons 1-6	Young	Old	Lateral Septum_section2	18563.95552221237	6691.8591395134445	2.7741076723389315	1.3780821125549717e-15	1.09006295103098e-12	LS_S2
Endothelial cells-14-Microglia-8	Old	Young	Lateral Septum_section2	10874.661074449337	4263.443517710018	2.550671897624049	8.714002557075987e-8	8.61597002830888e-6	LS_S2
Endothelial cells-5-Striatal neurons 1-6	Young	Old	Lateral Septum_section2	12406.342075712417	4795.113758348643	2.587285063104387	8.162857716725863e-10	1.29136409078603e-7	LS_S2
Microglia-8-Oligodendrocytes-10	Old	Young	Lateral Septum_section2	4848.8540046332155	559.7877229288417	8.661814448376338	1.4074745518975571e-10	4.89042533458658e-8	LS_S2
Striatal neurons 1-2-Striatal neurons 1-5	Young	Old	Lateral Septum_section2	2699.6072662393653	232.78174181468555	11.596705472432106	2.9743467902541525e-8	3.36101187298719e-6	LS_S2
Striatal neurons 1-2-Striatal neurons 1-6	Young	Old	Lateral Septum_section2	2829.518144674368	109.644	25.80424914887809	1.5691094272024973e-8	2.06860926152863e-6	LS_S2
Striatal neurons 1-6-Striatal neurons 1-9	Young	Old	Lateral Septum_section2	5310.855962520108	753.0638908232736	7.052250817929933	1.8547757274032547e-10	4.89042533458658e-8	LS_S2
Astrocytes-12-Oligodendrocytes-6	Young	Old	White matter_section2	19532.81330600188	6793.917027041054	2.8750416700470467	1.652332711172202e-10	2.90810557166308e-8	WM_S2
Astrocytes-9-Microglia-8	Old	Young	White matter_section2	15555.464760624494	5757.464644923677	2.701787801069978	9.59772164475829e-9	8.44599504738729e-7	WM_S2
Astrocytes-9-Oligodendrocytes-7	Old	Young	White matter_section2	26767.404256179427	5164.45	5.183004249656637	4.583533970273608e-27	2.42010593630446e-24	WM_S2
Endothelial cells-14-Oligodendrocytes-7	Old	Young	White matter_section2	10236.625412536316	2783.9703073621204	3.676978384317575	1.3636026996282628e-8	1.02854603629103e-6	WM_S2
Endothelial cells-5-Oligodendrocytes-6	Young	Old	White matter_section2	15477.05400903019	5572.399405297603	2.7774456044662448	5.9282252331771e-8	3.91262865389689e-6	WM_S2
Oligodendrocytes-10-Oligodendrocytes-7	Old	Young	White matter_section2	8888.276948262352	2080.3406586215324	4.272494596729114	6.4551378799311655e-9	6.81662560120731e-7	WM_S2
Oligodendrocytes-2-Oligodendrocytes-7	Old	Young	White matter_section2	12676.408569156347	2598.12	4.87905	8.639805933511312e-13	2.28090876644699e-10	WM_S2
Oligodendrocytes-6-Vascular leptomeningeal cells-9	Young	Old	White matter_section2	6989.346095813243	646.139	10.816940434816551	3.360969295467926e-10	4.43647947001766e-8	WM_S2
Astrocytes-12-Oligodendrocytes-10	Old	Young	Caudate Putamen_section2	4717.014864199689	1883.5268439901508	2.504344355806164	1.302891625206082e-10	5.36791349584906e-8	CP_S2
Astrocytes-9-Oligodendrocytes-10	Old	Young	Caudate Putamen_section2	3314.2601010899075	1060.3029707685976	3.125747012872498	2.621902948612518e-10	7.18178243462816e-8	CP_S2
Oligodendrocytes-10-Striatal neurons 1-6	Old	Young	Caudate Putamen_section2	8169.5879976903525	2976.7583097784936	2.744452086127679	2.143041232481257e-17	2.64879896334683e-14	CP_S2
Oligodendrocytes-2-Striatal neurons 1-6	Old	Young	Caudate Putamen_section2	5002.11	1904.2025707801195	2.626869887943313	2.6280459411037993e-9	4.64037826172042e-7	CP_S2
Astrocytes-12-OB neurons 1-17	Young	Old	Ventricles_section2	9738.39	1367.4348938541825	7.1216005010333046	9.09598963472738e-10	1.49174230009529e-7	VEN_S2
Astrocytes-9-Oligodendrocytes-7	Old	Young	Ventricles_section2	7488.5111878460475	641.6534518774453	11.670481100233086	2.9880141953097244e-8	3.67525746023096e-6	VEN_S2
Endothelial cells-14-OB neurons 1-17	Young	Old	Ventricles_section2	10057.173101171513	1163.1752184077766	8.646243901670505	1.8404146983491745e-10	4.52742015793897e-8	VEN_S2
Endothelial cells-5-OB neurons 1-17	Young	Old	Ventricles_section2	6158.780587863285	398.36347975882865	15.459840829745385	8.066227495236936e-8	7.93716785531315e-6	VEN_S2
Ependymal cells-3-OB neurons 1-17	Young	Old	Ventricles_section2	16432.230478965346	3080.739639797167	5.333844810592017	5.269904731109749e-11	2.592793127706e-8	VEN_S2
Astrocytes-12-Cortical projection neurons 1-11	Young	Old	Amygdala_section3	2649.770927824811	525.542	5.041904838803023	4.177775976040268e-17	1.49922475025902e-14	AMY_S3
Astrocytes-12-Cortical projection neurons 1-12	Young	Old	Amygdala_section3	3298.7038748388186	870.7172695445151	3.7884582121384622	1.1469643852410917e-14	2.61924957793238e-12	AMY_S3
Astrocytes-12-Cortical projection neurons 1-24	Young	Old	Amygdala_section3	8607.08	4840.078685591435	1.7782917196535473	3.113104251583222e-12	3.91005893998853e-10	AMY_S3
Astrocytes-12-Cortical projection neurons 1-3	Young	Old	Amygdala_section3	1445.0436577977462	264.6369287578805	5.460307680803631	3.529131388239657e-11	4.02962638511728e-9	AMY_S3
Astrocytes-12-Cortical projection neurons 1-5	Young	Old	Amygdala_section3	5354.186144648781	2809.9758254465332	1.9054174922031675	9.554468275295147e-9	6.85737837358326e-7	AMY_S3
Astrocytes-12-Cortical projection neurons 1-7	Young	Old	Amygdala_section3	8621.435681193292	4948.104304613114	1.742369951550137	3.951641612479811e-9	3.30884124351643e-7	AMY_S3
Astrocytes-12-Cortical projection neurons 3-4	Young	Old	Amygdala_section3	3986.259671298651	1769.8596293107612	2.2522956523362803	6.466936579050182e-11	7.06301942894524e-9	AMY_S3
Astrocytes-12-Cortical projection neurons 3-9	Young	Old	Amygdala_section3	2752.3435511818843	1122.6157015497847	2.4517107949535277	1.492598207917088e-9	1.33907382081704e-7	AMY_S3
Astrocytes-12-Dentate gyrus neurons-4	Old	Young	Amygdala_section3	3799.567070656024	550.8830518251445	6.89712	2.169188257981358e-31	5.44900090404917e-28	AMY_S3
Astrocytes-12-Endothelial cells-13	Young	Old	Amygdala_section3	1200.427912670235	310.0312418332816	3.871865257576752	1.1485049467256527e-7	6.86915339565438e-6	AMY_S3
Astrocytes-12-Interbrain and midbrain neurons 2-1	Young	Old	Amygdala_section3	1212.170849151128	184.06608421364942	6.585216402931521	7.356631841038555e-10	7.39194367387554e-8	AMY_S3
Astrocytes-12-Interbrain and midbrain neurons 2-8	Young	Old	Amygdala_section3	2186.429494601872	175.7961061039219	12.43665275942937	5.615814295345189e-19	4.70230850330237e-16	AMY_S3
Astrocytes-12-Striatal neurons 1-6	Young	Old	Amygdala_section3	2163.120849191913	695.8925317521639	3.1083819220279576	3.713011965793363e-8	2.45449633107182e-6	AMY_S3
Astrocytes-12-Vascular leptomeningeal cells-9	Old	Young	Amygdala_section3	5301.31	3106.895033905225	1.706302116085533	3.572773964377985e-8	2.42562383743716e-6	AMY_S3
Astrocytes-6-Microglia-8	Old	Young	Amygdala_section3	3772.9215510818194	1747.1658266236743	2.1594458288567395	5.30629377323189e-9	4.29980966398662e-7	AMY_S3
Astrocytes-9-Cortical projection neurons 1-1	Old	Young	Amygdala_section3	4183.032394298608	1480.932637981785	2.824580970941062	1.3729800572100813e-15	3.83213989301303e-13	AMY_S3
Astrocytes-9-Dentate gyrus neurons-4	Old	Young	Amygdala_section3	1402.4663881164306	136.5182152771652	10.27242892811036	3.8078292380622905e-14	7.3578977277019e-12	AMY_S3
Astrocytes-9-Endothelial cells-5	Old	Young	Amygdala_section3	15452.337458370826	8617.801308863322	1.793070990365995	2.9736169100969294e-25	3.73486283908174e-22	AMY_S3
Astrocytes-9-Microglia-8	Old	Young	Amygdala_section3	12006.136558082275	6863.776636039866	1.7492015988727392	9.598033136239302e-15	2.41102592382331e-12	AMY_S3
Choroid plexus epithelial cells-3-Cortical projection neurons 1-1	Old	Young	Amygdala_section3	4733.395664058871	2090.8924040453894	2.263809948709647	6.259359945569176e-13	8.73528454626098e-11	AMY_S3
Choroid plexus epithelial cells-3-Dentate gyrus neurons-4	Old	Young	Amygdala_section3	1371.3398675937092	80.93206183898309	16.9424	3.243326735887487e-17	1.35787279342489e-14	AMY_S3
Choroid plexus epithelial cells-3-Microglia-8	Old	Young	Amygdala_section3	10053.987535358885	5715.660584606162	1.7590232653430036	2.9983575275313095e-13	4.70742131822416e-11	AMY_S3
Cortical projection neurons 1-1-Dentate gyrus neurons-4	Old	Young	Amygdala_section3	1134.6774458568361	96.92396955303627	11.705777150042383	3.0283199403597578e-12	3.91005893998853e-10	AMY_S3
Cortical projection neurons 1-1-Microglia-8	Old	Young	Amygdala_section3	11297.253028950912	6326.940361309553	1.7855779457407666	3.008715524503891e-17	1.35787279342489e-14	AMY_S3
Cortical projection neurons 1-11-Endothelial cells-14	Young	Old	Amygdala_section3	1406.4058893963374	327.3515207581378	4.296216263106347	7.1789750816090755e-9	5.30399570735353e-7	AMY_S3
Cortical projection neurons 1-11-Endothelial cells-5	Young	Old	Amygdala_section3	1800.4477888341078	470.0047453534358	3.830641073782105	6.1563235468315405e-9	4.68626810595177e-7	AMY_S3
Cortical projection neurons 1-12-Endothelial cells-5	Young	Old	Amygdala_section3	2617.8927055064037	631.3780576278313	4.146265793087766	3.6024196785020405e-14	7.3578977277019e-12	AMY_S3
Cortical projection neurons 1-3-Endothelial cells-5	Young	Old	Amygdala_section3	1077.031525467652	156.15362393522753	6.896878404373991	1.215630035140681e-9	1.13098616602718e-7	AMY_S3
Cortical projection neurons 3-4-Endothelial cells-14	Young	Old	Amygdala_section3	2210.0086371487405	815.3872990140749	2.7103580546819948	1.3812722110428089e-10	1.44573158089147e-8	AMY_S3
Dentate gyrus neurons-4-Endothelial cells-14	Old	Young	Amygdala_section3	1689.4584004299868	412.49145695823256	4.095666504763527	2.47969581438835e-9	2.14792961577363e-7	AMY_S3
Dentate gyrus neurons-4-Endothelial cells-5	Old	Young	Amygdala_section3	2647.436768011986	535.2408341982518	4.946179620584013	5.152415323943614e-18	3.23571682343659e-15	AMY_S3
Dentate gyrus neurons-4-Microglia-8	Old	Young	Amygdala_section3	2084.1490075646934	414.08	5.033108269267289	5.03978469213097e-13	7.44702302743117e-11	AMY_S3
Endothelial cells-13-Endothelial cells-14	Young	Old	Amygdala_section3	963.7151581962621	169.2130694817021	5.694998685155446	2.6005744094804966e-8	1.81462303239306e-6	AMY_S3
Endothelial cells-14-Interbrain and midbrain neurons 2-1	Young	Old	Amygdala_section3	635.1062857783122	29.86438057761226	21.2596	5.7038534757279155e-8	3.67386664898167e-6	AMY_S3
Endothelial cells-5-Interbrain and midbrain neurons 2-1	Young	Old	Amygdala_section3	1004.0871562665309	153.81131957619908	6.527685232664561	7.871750840263546e-8	4.82288734408342e-6	AMY_S3
Endothelial cells-5-Interbrain and midbrain neurons 2-8	Young	Old	Amygdala_section3	1910.858609561662	187.48194473723257	10.191737102304414	1.2935220681534622e-15	3.83213989301303e-13	AMY_S3
Endothelial cells-5-Vascular leptomeningeal cells-9	Old	Young	Amygdala_section3	4857.952416684753	2235.6653604950643	2.172928369890436	4.636535717980679e-14	8.31926980254819e-12	AMY_S3
Astrocytes-10-Ependymal cells-3	Old	Young	Hippocampus_CA1_CA2_CA3_section3	929.376	31.66160081053699	29.34446386508097	1.2338335856704416e-7	7.22086417518558e-6	Hipp_CA_S3
Astrocytes-12-Cortical projection neurons 1-8	Young	Old	Hippocampus_CA1_CA2_CA3_section3	33387.83710517039	12781.063730025919	2.6122881230810866	1.5948406005373817e-43	1.96005909806044e-40	Hipp_CA_S3
Astrocytes-12-Endothelial cells-14	Young	Old	Hippocampus_CA1_CA2_CA3_section3	22145.743616936837	13478.584252806164	1.6430314023531216	2.997788404843111e-11	3.68428194955218e-9	Hipp_CA_S3
Astrocytes-12-Endothelial cells-5	Young	Old	Hippocampus_CA1_CA2_CA3_section3	45877.88314993714	26342.983234356172	1.741559614801245	1.3491967675701312e-23	5.52720942447897e-21	Hipp_CA_S3
Astrocytes-12-Oligodendrocytes-2	Young	Old	Hippocampus_CA1_CA2_CA3_section3	6076.78	2846.346373505395	2.1349359170535296	3.7200990852299516e-9	3.51692444288278e-7	Hipp_CA_S3
Astrocytes-12-Oligodendrocytes-6	Young	Old	Hippocampus_CA1_CA2_CA3_section3	9284.84	3187.7992917760585	2.9126120305323093	2.263479142260133e-20	6.95453966459426e-18	Hipp_CA_S3
Astrocytes-4-Ependymal cells-3	Old	Young	Hippocampus_CA1_CA2_CA3_section3	1869.7802279562036	195.6397216096841	9.556825394755146	1.446663128501428e-11	2.22243623116032e-9	Hipp_CA_S3
Astrocytes-9-Choroid plexus epithelial cells-3	Old	Young	Hippocampus_CA1_CA2_CA3_section3	12492.413925746218	6847.636276224995	1.8243383816596765	2.953634082766424e-11	3.68428194955218e-9	Hipp_CA_S3
Astrocytes-9-Ependymal cells-3	Old	Young	Hippocampus_CA1_CA2_CA3_section3	10840.328657653528	4036.873958632844	2.685323325797253	4.2709313294571036e-20	1.04979492078056e-17	Hipp_CA_S3
Astrocytes-9-Oligodendrocytes-7	Old	Young	Hippocampus_CA1_CA2_CA3_section3	3642.7711219969633	1157.5805248465633	3.1468650129801365	7.095328150696995e-9	5.8134388648044e-7	Hipp_CA_S3
Choroid plexus epithelial cells-3-Microglia-8	Old	Young	Hippocampus_CA1_CA2_CA3_section3	15144.387340415991	7203.805242087293	2.1022745352958174	7.078239588815213e-19	1.44985940910898e-16	Hipp_CA_S3
Cortical projection neurons 1-8-Endothelial cells-14	Young	Old	Hippocampus_CA1_CA2_CA3_section3	12342.612310904184	6133.252393759413	2.0124073484060925	4.390198150850289e-12	7.70793361056429e-10	Hipp_CA_S3
Cortical projection neurons 1-8-Endothelial cells-5	Young	Old	Hippocampus_CA1_CA2_CA3_section3	25953.39724116555	10889.21159780298	2.383403350557393	1.3855286264927738e-31	8.5140734097981e-29	Hipp_CA_S3
Cortical projection neurons 1-8-Oligodendrocytes-2	Young	Old	Hippocampus_CA1_CA2_CA3_section3	2167.688637745098	614.4171614072919	3.528	9.0854156280659e-8	6.20331989271833e-6	Hipp_CA_S3
Cortical projection neurons 1-8-Oligodendrocytes-6	Young	Old	Hippocampus_CA1_CA2_CA3_section3	3206.43	797.8928249097393	4.018582255919585	1.071480052454945e-9	1.09737415372261e-7	Hipp_CA_S3
Endothelial cells-13-Ependymal cells-3	Old	Young	Hippocampus_CA1_CA2_CA3_section3	1338.856702352637	99.90994033547227	13.399394533838908	4.8882572183418985e-9	4.29119151524442e-7	Hipp_CA_S3
Endothelial cells-14-Ependymal cells-3	Old	Young	Hippocampus_CA1_CA2_CA3_section3	2994.7221705743555	981.7349827323238	3.0504175964715676	9.847672873174436e-8	6.36988945322704e-6	Hipp_CA_S3
Ependymal cells-1-Ependymal cells-3	Old	Young	Hippocampus_CA1_CA2_CA3_section3	4097.6325011166255	1175.2122185702815	3.4866959085419773	1.3437074223395477e-10	1.50128765641391e-8	Hipp_CA_S3
Ependymal cells-3-Ependymal cells-4	Old	Young	Hippocampus_CA1_CA2_CA3_section3	826.5864754414379	0	82659.64754414378	1.5671951906176765e-8	1.13298993486419e-6	Hipp_CA_S3
Ependymal cells-3-Microglia-5	Old	Young	Hippocampus_CA1_CA2_CA3_section3	1176.3813140852515	47.204568481164245	24.91585440528934	8.85029718025006e-9	6.79813452157958e-7	Hipp_CA_S3
Astrocytes-10-Astrocytes-12	Young	Old	Thalamus_Central_Ventral_section3	4125.99	1818.7530197795095	2.2685760873715366	6.4696590119058036e-12	8.67615324333473e-10	THcv_S3
Astrocytes-10-Endothelial cells-5	Young	Old	Thalamus_Central_Ventral_section3	3172.6899717907045	1401.260037811852	2.264160287580988	2.922792019808245e-10	3.546320984034e-8	THcv_S3
Astrocytes-10-Interbrain and midbrain neurons 1-6	Young	Old	Thalamus_Central_Ventral_section3	4456.04	2230.941486547156	1.9973751036572402	2.1870043820677765e-11	2.78624358275435e-9	THcv_S3
Astrocytes-12-Astrocytes-13	Young	Old	Thalamus_Central_Ventral_section3	5353.773921908754	2930.536690164038	1.8268891397901852	6.418949156150659e-9	6.05758609254514e-7	THcv_S3
Astrocytes-12-Cortical projection neurons 1-24	Young	Old	Thalamus_Central_Ventral_section3	762.1395714457002	25.513458349279244	29.860748532426932	1.269497292154144e-8	1.0434448710996e-6	THcv_S3
Astrocytes-12-Cortical projection neurons 1-9	Young	Old	Thalamus_Central_Ventral_section3	1485.580957553458	94.17199715707179	15.77361918834517	1.0839936579275193e-13	2.30167986699943e-11	THcv_S3
Astrocytes-12-Endothelial cells-2	Young	Old	Thalamus_Central_Ventral_section3	6089.875706195351	2330.383517763074	2.6132434971931193	4.991150233620195e-17	2.11957513254404e-14	THcv_S3
Astrocytes-12-Endothelial cells-6	Young	Old	Thalamus_Central_Ventral_section3	6324.4165544351745	3617.3336655523244	1.7483620963808844	5.795859185167543e-8	3.95957761917221e-6	THcv_S3
Astrocytes-12-Interbrain and midbrain neurons 1-10	Young	Old	Thalamus_Central_Ventral_section3	8023.428357885217	4371.328799524907	1.8354647685412153	8.191327469012818e-10	9.07456625697594e-8	THcv_S3
Astrocytes-12-Interbrain and midbrain neurons 1-6	Young	Old	Thalamus_Central_Ventral_section3	37484.24327793133	20717.48272296622	1.8093045224714115	1.5014957321191294e-42	3.82581112543954e-39	THcv_S3
Astrocytes-12-Interbrain and midbrain neurons 2-13	Old	Young	Thalamus_Central_Ventral_section3	1981.6582381595301	228.03686888370387	8.689741051301667	1.586031244479119e-24	2.0206038054664e-21	THcv_S3
Astrocytes-12-Microglia-5	Old	Young	Thalamus_Central_Ventral_section3	1199.1824637323716	282.8829266075868	4.239033043748825	1.1298651914875526e-9	1.19954021162929e-7	THcv_S3
Astrocytes-12-Striatal neurons 1-6	Young	Old	Thalamus_Central_Ventral_section3	960.9775273098443	79.9035	12.025344580264509	8.783758991504331e-9	7.86211166404229e-7	THcv_S3
Astrocytes-13-Interbrain and midbrain neurons 1-6	Young	Old	Thalamus_Central_Ventral_section3	6568.466072018871	4048.3265628711624	1.6225123504455803	4.890702917678437e-9	4.79288885932487e-7	THcv_S3
Astrocytes-6-Interbrain and midbrain neurons 2-13	Old	Young	Thalamus_Central_Ventral_section3	399.44	9.825209522593076	40.61424778695677	1.5936573311559947e-7	9.90399726776945e-6	THcv_S3
Astrocytes-6-Microglia-8	Old	Young	Thalamus_Central_Ventral_section3	2485.924052031499	914.3652046496983	2.7187242604460966	5.116557343690403e-10	5.92590368714688e-8	THcv_S3
Astrocytes-9-Choroid plexus epithelial cells-3	Old	Young	Thalamus_Central_Ventral_section3	6527.7189303465975	3425.083749434855	1.9058540898110254	1.584470214390709e-13	3.00534749345929e-11	THcv_S3
Astrocytes-9-Interbrain and midbrain neurons 2-13	Old	Young	Thalamus_Central_Ventral_section3	733.9356017020325	109.78372010608531	6.6847685003557284	2.559785425500995e-8	1.9183333129931e-6	THcv_S3
Astrocytes-9-Microglia-8	Old	Young	Thalamus_Central_Ventral_section3	5533.285988457868	2307.296893185355	2.39816	2.6500917008559193e-17	1.35048673075618e-14	THcv_S3
Astrocytes-9-Oligodendrocytes-2	Old	Young	Thalamus_Central_Ventral_section3	3889.9522772176483	2073.8889293072966	1.8756759175901283	1.5525218671327078e-8	1.23619553670442e-6	THcv_S3
Astrocytes-9-Oligodendrocytes-5	Old	Young	Thalamus_Central_Ventral_section3	2421.019685856494	1033.550973225425	2.3424159276266088	4.587118618069964e-9	4.67519129553691e-7	THcv_S3
Choroid plexus epithelial cells-3-Interbrain and midbrain neurons 2-13	Old	Young	Thalamus_Central_Ventral_section3	817.0811276336285	65.95497577054113	12.386741874595335	3.4607377283798643e-13	5.51122483244493e-11	THcv_S3
Choroid plexus epithelial cells-3-Microglia-8	Old	Young	Thalamus_Central_Ventral_section3	6364.799352461708	2766.8693863998674	2.300356634173091	5.367979465525339e-21	4.55920389271952e-18	THcv_S3
Cortical projection neurons 1-9-Endothelial cells-5	Young	Old	Thalamus_Central_Ventral_section3	661.0483325706352	25.513458349279244	25.9	4.959725824589489e-8	3.61068040030115e-6	THcv_S3
Endothelial cells-14-Microglia-8	Old	Young	Thalamus_Central_Ventral_section3	6123.141481137062	3314.3998435647277	1.8474334105137298	7.586255023966766e-13	1.13704575300396e-10	THcv_S3
Endothelial cells-14-Striatal neurons 1-6	Young	Old	Thalamus_Central_Ventral_section3	837.0054560045158	66.33499170812604	12.616106121270294	2.2019600346014183e-8	1.70018005095891e-6	THcv_S3
Endothelial cells-2-Endothelial cells-5	Young	Old	Thalamus_Central_Ventral_section3	2818.090911322581	1193.470162568171	2.361246545781286	1.0421496343697156e-8	8.85132422791345e-7	THcv_S3
Endothelial cells-2-Interbrain and midbrain neurons 1-6	Young	Old	Thalamus_Central_Ventral_section3	5132.637890531283	2390.325380697199	2.1472501022154566	2.1547459909011247e-12	3.0501626582311497e-10	THcv_S3
Endothelial cells-5-Interbrain and midbrain neurons 1-10	Young	Old	Thalamus_Central_Ventral_section3	5464.465979587346	2929.2480470736577	1.8654812555849705	1.1916226420277881e-7	7.59063622971701e-6	THcv_S3
Endothelial cells-5-Interbrain and midbrain neurons 2-13	Old	Young	Thalamus_Central_Ventral_section3	1153.2262167245146	144.69732922213308	7.969438886915249	1.3372484119351897e-14	3.41049361348996e-12	THcv_S3
Endothelial cells-5-Microglia-8	Old	Young	Thalamus_Central_Ventral_section3	8815.233943410147	4846.152706747205	1.8190152656527354	1.3384982784497502e-14	3.41049361348996e-12	THcv_S3
Endothelial cells-5-Striatal neurons 1-6	Young	Old	Thalamus_Central_Ventral_section3	568.3237665031555	12.756729174639622	44.51678724665971	5.678588880037668e-8	3.95957761917221e-6	THcv_S3
Interbrain and midbrain neurons 1-6-Microglia-8	Old	Young	Thalamus_Central_Ventral_section3	8232.41	5218.956251737983	1.5774039534661544	1.0929988831971197e-7	7.14092603688785e-6	THcv_S3
Interbrain and midbrain neurons 2-13-Microglia-8	Old	Young	Thalamus_Central_Ventral_section3	721.4854267311279	11.135237458938818	64.73576084755976	1.602268990781065e-14	3.71143762591832e-12	THcv_S3
Interbrain and midbrain neurons 2-13-Oligodendrocytes-4	Old	Young	Thalamus_Central_Ventral_section3	429.61179718055814	11.135237458938818	38.547567852490076	8.948243259702761e-9	7.86211166404229e-7	THcv_S3
Microglia-8-Oligodendrocytes-10	Old	Young	Thalamus_Central_Ventral_section3	3593.9412926217265	1482.393905393942	2.4244075987283984	2.4104876103077694e-13	4.0946149540428e-11	THcv_S3
Microglia-8-Oligodendrocytes-2	Old	Young	Thalamus_Central_Ventral_section3	3514.839341575118	1381.894819696026	2.543481498492979	1.6512898315710377e-13	3.00534749345929e-11	THcv_S3
Microglia-8-Oligodendrocytes-4	Old	Young	Thalamus_Central_Ventral_section3	2074.6373771006965	891.357	2.32749	5.9051785529255884e-8	3.95957761917221e-6	THcv_S3
Microglia-8-Vascular leptomeningeal cells-9	Old	Young	Thalamus_Central_Ventral_section3	3517.3364889142563	1105.3278086040987	3.18215	1.3438088894306621e-19	8.56006262567332e-17	THcv_S3
Astrocytes-12-Endothelial cells-14	Young	Old	Habenula_section3	20163.3	5505.976566912005	3.662063607478674	3.5184760396097565e-10	5.3598118336722e-8	HAB_S3
Astrocytes-12-Interbrain and midbrain neurons 2-34	Young	Old	Habenula_section3	10138.460645553681	575.0007982819614	17.63179174346948	1.5432501393785278e-12	4.61375424247365e-10	HAB_S3
Astrocytes-9-Habenula neurons-1	Old	Young	Habenula_section3	20164.806003068006	7931.429478458504	2.54239	5.376470531535e-8	3.51006718987356e-6	HAB_S3
Choroid plexus epithelial cells-3-Ependymal cells-3	Old	Young	Habenula_section3	22617.96761160012	9139.794409228369	2.474667574807506	1.4290821010083241e-9	1.30618104032161e-7	HAB_S3
Choroid plexus epithelial cells-3-Habenula neurons-1	Old	Young	Habenula_section3	42919.54275079169	20879.719997719407	2.0555607163253353	2.0191484649775257e-12	4.61375424247365e-10	HAB_S3
Endothelial cells-5-Interbrain and midbrain neurons 2-34	Young	Old	Habenula_section3	5108.752258759393	0	510876.2258759393	1.1062051591311055e-9	1.26383939430729e-7	HAB_S3
Ependymal cells-3-Habenula neurons-1	Old	Young	Habenula_section3	18712.05967040234	7114.422485652185	2.630156334765891	5.7593568086863875e-9	4.38671010261613e-7	HAB_S3
Astrocytes-12-Cortical projection neurons 1-1	Old	Young	Cortex_3_section3	1201.4222399105768	234.74812348806938	5.1177451159496705	3.4208154772777766e-9	7.40762042443242e-7	CTX3_S3
Astrocytes-12-Cortical projection neurons 1-17	Young	Old	Cortex_3_section3	3570.371302038421	1630.9340308848114	2.1891501084199905	4.308189916279988e-8	6.03653434151702e-6	CTX3_S3
Astrocytes-12-Cortical projection neurons 1-4	Young	Old	Cortex_3_section3	4882.252485581717	2655.791547336058	1.838338595170616	1.0415454919409946e-8	1.90843181677188e-6	CTX3_S3
Astrocytes-12-Cortical projection neurons 1-7	Old	Young	Cortex_3_section3	2026.0903108888172	534.9845841468838	3.7871417224151704	5.670343056696842e-13	1.68834464513148e-10	CTX3_S3
Astrocytes-12-Cortical projection neurons 1-9	Young	Old	Cortex_3_section3	11487.707167296016	5780.812749570968	1.987211451544435	8.044734458248497e-17	4.79063936988698e-14	CTX3_S3
Astrocytes-12-Cortical projection neurons 2-2	Young	Old	Cortex_3_section3	11070.749708452844	6016.958816352841	1.8399230653090433	1.8670857993136438e-14	7.41233062327517e-12	CTX3_S3
Astrocytes-12-Cortical projection neurons 3-1	Young	Old	Cortex_3_section3	4014.5767894215055	1493.4450223603926	2.6881203178629955	6.167193658554475e-14	2.09860789923954e-11	CTX3_S3
Astrocytes-12-Oligodendrocytes-6	Young	Old	Cortex_3_section3	10994.841140458646	5558.604636797955	1.9779840587748028	4.966858621890357e-21	5.91552861867142e-18	CTX3_S3
Astrocytes-9-Microglia-8	Old	Young	Cortex_3_section3	8752.280428464022	5314.467880093464	1.6468768194986068	7.163434800556945e-8	9.47961205273702e-6	CTX3_S3
Choroid plexus epithelial cells-3-Endothelial cells-5	Old	Young	Cortex_3_section3	15796.407254822085	9328.17	1.6934079317014308	2.1895375482928556e-19	1.73849281334453e-16	CTX3_S3
Choroid plexus epithelial cells-3-Microglia-8	Old	Young	Cortex_3_section3	13869.477374446764	6382.044462062943	2.1732010368904895	5.259484640267399e-30	1.25280924131169e-26	CTX3_S3
Cortical projection neurons 1-7-Endothelial cells-5	Old	Young	Cortex_3_section3	1726.901588822177	226.45968143658084	7.625354430967267	2.0301659857953905e-16	9.67171075632924e-14	CTX3_S3
Cortical projection neurons 2-2-Endothelial cells-14	Young	Old	Cortex_3_section3	4597.589910145133	2651.4082632451104	1.7340153282787083	9.60840739113153e-9	1.90726886713961e-6	CTX3_S3
Cortical projection neurons 2-2-Oligodendrocytes-6	Young	Old	Cortex_3_section3	2383.29	856.1238897556015	2.783798072010251	3.0921667548214247e-9	7.36554120998463e-7	CTX3_S3
Astrocytes-12-Interbrain and midbrain neurons 2-27	Young	Old	Thalamus_Reticular_Nucleus_section3	14576.444787866423	1835.8180406250126	7.939989184882387	1.4515842341453035e-24	9.84174110750516e-22	THrn_S3
Astrocytes-12-Microglia-8	Old	Young	Thalamus_Reticular_Nucleus_section3	16781.24346956205	6602.470443680889	2.5416589435903703	8.140478887590831e-9	1.10384893715732e-6	THrn_S3
Astrocytes-13-Interbrain and midbrain neurons 2-27	Young	Old	Thalamus_Reticular_Nucleus_section3	5943.43	1182.682898656208	5.025347347737103	6.262014855128273e-8	4.24564607177697e-6	THrn_S3
Choroid plexus epithelial cells-3-Interbrain and midbrain neurons 2-27	Young	Old	Thalamus_Reticular_Nucleus_section3	13882.551536868184	4442.0729619725125	3.1252368890255067	7.9211132893116e-12	2.68525740507663e-9	THrn_S3
Choroid plexus epithelial cells-3-Microglia-8	Old	Young	Thalamus_Reticular_Nucleus_section3	11038.789563769775	4040.6960994837405	2.7318986563215133	1.3313938521944001e-8	1.28955004541115e-6	THrn_S3
Endothelial cells-5-Interbrain and midbrain neurons 2-27	Young	Old	Thalamus_Reticular_Nucleus_section3	10263.500527225615	3664.6254566013536	2.8006907232033855	1.1487656477814832e-8	1.28955004541115e-6	THrn_S3
Endothelial cells-5-Microglia-8	Old	Young	Thalamus_Reticular_Nucleus_section3	14376.798361880981	4409.976071694123	3.260057543981776	7.64340996623479e-11	1.2955579892768e-8	THrn_S3
Interbrain and midbrain neurons 2-27-Oligodendrocytes-10	Young	Old	Thalamus_Reticular_Nucleus_section3	8802.792597906728	1748.3356892358047	5.034932537714781	1.6410944656410245e-11	3.70887349234872e-9	THrn_S3
Interbrain and midbrain neurons 2-27-Oligodendrocytes-6	Young	Old	Thalamus_Reticular_Nucleus_section3	8241.121490498208	2173.1634709898794	3.792210608361778	4.059679119269679e-8	3.05829160318316e-6	THrn_S3
Microglia-8-Oligodendrocytes-2	Old	Young	Thalamus_Reticular_Nucleus_section3	6507.954881077178	1289.2567781528978	5.047803132258621	2.1841741037292338e-8	1.85108755291053e-6	THrn_S3
Astrocytes-10-Oligodendrocytes-6	Young	Old	White matter_section3	1875.5945355921178	538.7807387184206	3.481137296556863	4.517973200314264e-8	1.09647734207627e-6	WM_S3
Astrocytes-12-Astrocytes-6	Young	Old	White matter_section3	5311.732387235066	1956.7965881573784	2.7145	2.554775473607887e-11	1.07470888256438e-9	WM_S3
Astrocytes-12-Endothelial cells-6	Young	Old	White matter_section3	3031.2786466103557	1062.017775159698	2.8542461106109385	9.877257013324765e-9	2.77002185573686e-7	WM_S3
Astrocytes-12-Oligodendrocytes-10	Young	Old	White matter_section3	13202.518071521617	6228.369413504099	2.1197372855764818	4.922189427678991e-17	5.17650254810907e-15	WM_S3
Astrocytes-12-Oligodendrocytes-4	Young	Old	White matter_section3	5788.823292188765	2986.6145205361495	1.9382527841663777	3.9817372873265464e-7	8.23762697804279e-6	WM_S3
Astrocytes-12-Oligodendrocytes-5	Young	Old	White matter_section3	5159.584345939335	2053.7774297736414	2.512233871500519	1.324693913156277e-10	4.77646776686635e-9	WM_S3
Astrocytes-12-Oligodendrocytes-6	Young	Old	White matter_section3	17867.046986989746	4988.645023802178	3.5815378898202703	3.794510596355367e-51	4.78867237260047e-48	WM_S3
Astrocytes-12-Oligodendrocytes-8	Young	Old	White matter_section3	2680.202706200621	933.5241671011566	2.8710386835902457	3.036824760272396e-8	7.66494569492753e-7	WM_S3
Astrocytes-13-Oligodendrocytes-10	Young	Old	White matter_section3	1861.1458512923004	436.7112676211139	4.2616560934398615	8.444564632201003e-8	1.86965623962064e-6	WM_S3
Astrocytes-13-Oligodendrocytes-6	Young	Old	White matter_section3	2644.689155134686	642.7236035584766	4.114767207583957	1.3143123993875357e-11	6.14319351121137e-10	WM_S3
Astrocytes-4-Oligodendrocytes-5	Young	Old	White matter_section3	923.2867749150464	96.93948206619582	9.523483315616184	5.454772999135193e-8	1.29885349526578e-6	WM_S3
Astrocytes-4-Oligodendrocytes-6	Young	Old	White matter_section3	2158.062890040908	464.67847974207115	4.644128236703356	2.7652650804318203e-10	9.43179603109448e-9	WM_S3
Astrocytes-6-Endothelial cells-5	Young	Old	White matter_section3	5546.929957692272	2418.74	2.2933081326329408	1.0390157486546698e-9	3.3621483969287e-8	WM_S3
Astrocytes-6-Oligodendrocytes-10	Young	Old	White matter_section3	7114.450186865729	3633.7709563887347	1.9578671010307969	1.971918631466733e-7	4.29062295329486e-6	WM_S3
Astrocytes-6-Oligodendrocytes-5	Young	Old	White matter_section3	3739.712422120639	1527.7081596737428	2.447913837012508	2.1340774021346957e-8	5.61084516977914e-7	WM_S3
Astrocytes-6-Oligodendrocytes-6	Young	Old	White matter_section3	9789.865830362358	3350.6447438813584	2.921779944125751	5.06018208041007e-23	1.2771899570955e-20	WM_S3
Astrocytes-6-Oligodendrocytes-8	Young	Old	White matter_section3	1715.282527794371	467.05320412857486	3.6725062317736743	7.953961923000874e-8	1.79248213336198e-6	WM_S3
Astrocytes-9-Choroid plexus epithelial cells-3	Old	Young	White matter_section3	18989.520546409407	10002.968918817753	1.8983875404041908	5.4565615892715404e-21	8.20430584469146e-19	WM_S3
Astrocytes-9-Endothelial cells-13	Old	Young	White matter_section3	3607.5111074374545	1608.6196202320202	2.242605172791189	2.3705364587764404e-7	5.07053730673876e-6	WM_S3
Astrocytes-9-Microglia-11	Old	Young	White matter_section3	2489.0318369114793	344.37211787225107	7.227558307295133	8.837165070129352e-14	4.80109632062599e-12	WM_S3
Astrocytes-9-Microglia-12	Old	Young	White matter_section3	4291.973404728633	1235.4145039978348	3.4741	1.7944917723902031e-12	8.71018698752475e-11	WM_S3
Astrocytes-9-Microglia-13	Old	Young	White matter_section3	1749.037300437809	350.99257893357725	4.983004129917786	6.154921025812547e-8	1.41227460628644e-6	WM_S3
Astrocytes-9-Microglia-3	Old	Young	White matter_section3	5732.7837037235895	2340.5219987784653	2.4493549785756237	5.98464691186246e-11	2.22136011846189e-9	WM_S3
Astrocytes-9-Microglia-5	Old	Young	White matter_section3	5320.583905049744	938.1570294206228	5.671265071354667	6.457809527672733e-23	1.35829260398716e-20	WM_S3
Astrocytes-9-Microglia-7	Old	Young	White matter_section3	2389.1213204057817	329.9597063978104	7.240456545200101	2.2891992292705438e-11	9.96196354254974e-10	WM_S3
Astrocytes-9-Microglia-8	Old	Young	White matter_section3	10339.254333878582	4512.06	2.2914704213447328	7.305686043382532e-17	7.09213522057597e-15	WM_S3
Astrocytes-9-Microglia-9	Old	Young	White matter_section3	5339.594480289567	321.43716051483625	16.61114216015332	3.348582168422874e-36	1.40863689884989e-33	WM_S3
Astrocytes-9-Oligodendrocytes-2	Old	Young	White matter_section3	18710.4	11940.257279871936	1.566997749959838	3.267392015360408e-11	1.28857772605776e-9	WM_S3
Astrocytes-9-Oligodendrocytes-7	Old	Young	White matter_section3	19171.952911679393	6192.1	3.0961912532729956	4.881546516909089e-45	3.08025585216964e-42	WM_S3
Choroid plexus epithelial cells-3-Microglia-5	Old	Young	White matter_section3	1826.9204523208145	219.84798791057418	8.309593250093359	1.6135178781950383e-10	5.65627656189483e-9	WM_S3
Choroid plexus epithelial cells-3-Microglia-9	Old	Young	White matter_section3	2082.084298422547	106.03283788547914	19.63446414618876	5.498064457246403e-16	4.3365983406531e-14	WM_S3
Choroid plexus epithelial cells-3-Oligodendrocytes-7	Old	Young	White matter_section3	8133.4639643311675	2878.002756051534	2.826072937734237	8.248914617986725e-17	7.43580731992803e-15	WM_S3
Endothelial cells-14-Microglia-9	Old	Young	White matter_section3	1290.9498440829154	267.6230364999393	4.82362	1.972102298301129e-8	5.29530446905537e-7	WM_S3
Endothelial cells-14-Oligodendrocytes-6	Young	Old	White matter_section3	12015.193629452937	6403.295397586075	1.8764064625095722	9.130452590730892e-14	4.80109632062599e-12	WM_S3
Endothelial cells-14-Oligodendrocytes-7	Old	Young	White matter_section3	4813.991775942977	2191.2618271641686	2.196898493498641	2.2267702136645164e-8	5.735069407438e-7	WM_S3
Endothelial cells-5-Oligodendrocytes-10	Young	Old	White matter_section3	9802.507310204914	5359.223489723214	1.829089426501397	1.836102250828842e-8	5.03730660988261e-7	WM_S3
Endothelial cells-5-Oligodendrocytes-6	Young	Old	White matter_section3	13231.660737648812	5500.063315235186	2.405726247502397	7.764084358809282e-23	1.39975349440247e-20	WM_S3
Endothelial cells-5-Oligodendrocytes-8	Young	Old	White matter_section3	2602.52	687.5517725579656	3.7851609445715675	3.6885658464830776e-9	1.08255118564224e-7	WM_S3
Microglia-11-Oligodendrocytes-7	Old	Young	White matter_section3	936.9181379344647	91.82560379062909	10.202232023981844	6.114969856667087e-8	1.41227460628644e-6	WM_S3
Microglia-12-Oligodendrocytes-7	Old	Young	White matter_section3	1543.3059396550025	186.74632112275918	8.26379	2.2005250267344548e-9	6.9426564593472e-8	WM_S3
Microglia-3-Oligodendrocytes-7	Old	Young	White matter_section3	2592.1549619828365	624.6961384171644	4.149414904983451	5.219001888345944e-11	1.99587284336139e-9	WM_S3
Microglia-5-Oligodendrocytes-10	Old	Young	White matter_section3	2374.408524900316	657.1532090603041	3.61313	3.159784945301987e-8	7.81891882543355e-7	WM_S3
Microglia-5-Oligodendrocytes-7	Old	Young	White matter_section3	2517.6290678225805	290.50613956274333	8.666090192482548	1.0274760565012752e-14	6.17464182526004e-13	WM_S3
Microglia-9-Oligodendrocytes-10	Old	Young	White matter_section3	2783.6749634048774	430.3050667523746	6.468946078076213	8.399447327544168e-15	5.57900133018986e-13	WM_S3
Microglia-9-Oligodendrocytes-2	Old	Young	White matter_section3	2167.9089097583387	196.674	11.022343453103431	5.172261975988443e-15	3.62633034094301e-13	WM_S3
Microglia-9-Oligodendrocytes-3	Old	Young	White matter_section3	1887.7898149236398	43.46269877793117	43.42495101504896	8.960460183284664e-18	1.13081007513052e-15	WM_S3
Microglia-9-Oligodendrocytes-4	Old	Young	White matter_section3	1592.3827437479586	91.32967499010648	17.433746550121178	1.4122503740552199e-13	7.12903988823075e-12	WM_S3
Microglia-9-Oligodendrocytes-5	Old	Young	White matter_section3	1795.4367466754572	123.2202620191148	14.56985254479908	3.3019382879450705e-14	1.89411187244849e-12	WM_S3
Microglia-9-Oligodendrocytes-6	Old	Young	White matter_section3	3516.7308234283796	581.979	6.042625613190464	5.850931268005001e-21	8.20430584469146e-19	WM_S3
Microglia-9-Oligodendrocytes-7	Old	Young	White matter_section3	2947.1305873550473	46.019328117809465	64.02745179794951	1.354162258352993e-26	4.27238192510369e-24	WM_S3
Oligodendrocytes-10-Oligodendrocytes-6	Young	Old	White matter_section3	17598.578936109545	9718.11	1.8109041917582196	3.195075254858139e-15	2.3718735127241e-13	WM_S3
Oligodendrocytes-10-Oligodendrocytes-7	Old	Young	White matter_section3	6688.845319514137	2228.5737593219364	3.001392831449724	4.580498504431311e-17	5.17650254810907e-15	WM_S3
Oligodendrocytes-2-Oligodendrocytes-6	Young	Old	White matter_section3	12244.911128638234	6768.228424837752	1.8091740213675715	2.8156506933214862e-11	1.14624231450701e-9	WM_S3
Oligodendrocytes-2-Oligodendrocytes-7	Old	Young	White matter_section3	7822.446790544559	2890.0965579687963	2.7066326564935657	1.0350124636060831e-16	8.70790486047251e-15	WM_S3
Oligodendrocytes-3-Oligodendrocytes-6	Young	Old	White matter_section3	8720.804708018572	5500.72	1.5853930376721828	2.5711506406390917e-7	5.40798684747756e-6	WM_S3
Oligodendrocytes-3-Oligodendrocytes-7	Old	Young	White matter_section3	3327.650830221616	1046.0989507947734	3.1809887753024686	2.977398640798369e-9	9.16457825533547e-8	WM_S3
Oligodendrocytes-4-Oligodendrocytes-6	Young	Old	White matter_section3	7510.634192501084	4373.611270100646	1.7172598468564353	4.905573181283791e-9	1.40700758063185e-7	WM_S3
Oligodendrocytes-5-Oligodendrocytes-6	Young	Old	White matter_section3	11838.240288168794	5702.168007802763	2.0760927266685703	9.384493394899554e-15	5.92161533218162e-13	WM_S3
Oligodendrocytes-6-Oligodendrocytes-8	Young	Old	White matter_section3	3813.7015214757785	1424.7843189703854	2.676675131770404	3.652652715084154e-9	1.08255118564224e-7	WM_S3
Oligodendrocytes-6-Vascular leptomeningeal cells-9	Young	Old	White matter_section3	4170.996193880323	1439.9316052600034	2.8966495437342297	1.0106769178245638e-9	3.35651123761737e-8	WM_S3
Astrocytes-12-Endothelial cells-5	Young	Old	Hypothalamus_section3	38091.76080199837	21267.298560335843	1.7910950364937408	6.91287902842815e-19	2.39876902286457e-16	HYP_S3
Astrocytes-12-Interbrain and midbrain neurons 2-1	Young	Old	Hypothalamus_section3	11125.807846585045	3191.431428031589	3.4861419510516303	5.312606458030959e-25	3.68694888187349e-22	HYP_S3
Astrocytes-12-Interbrain and midbrain neurons 2-23	Young	Old	Hypothalamus_section3	5299.39	1117.1119363140763	4.743800272893948	6.326500995485455e-16	1.4635305636223e-13	HYP_S3
Astrocytes-12-Interbrain and midbrain neurons 2-36	Young	Old	Hypothalamus_section3	6758.855412634788	2491.9135547834153	2.7123084894240392	7.514201872475664e-12	1.4222334816813e-9	HYP_S3
Astrocytes-12-Interbrain and midbrain neurons 2-8	Young	Old	Hypothalamus_section3	3029.9447400728377	55.890900961323496	54.20225234239412	1.006316682406604e-20	4.1903026655411e-18	HYP_S3
Astrocytes-12-Striatal neurons 1-10	Young	Old	Hypothalamus_section3	2585.8360182902547	695.6250989529608	3.7172448920164554	1.1256966971237965e-8	9.76541884754893e-7	HYP_S3
Astrocytes-12-Striatal neurons 1-5	Young	Old	Hypothalamus_section3	4631.285892135335	118.76816454281243	38.991138732961566	2.181391844609944e-30	2.27082891023895e-27	HYP_S3
Astrocytes-6-Striatal neurons 1-5	Young	Old	Hypothalamus_section3	1066.2724842421742	67.0691	15.895901761098235	6.859680072348723e-8	5.49302073485771e-6	HYP_S3
Astrocytes-9-Choroid plexus epithelial cells-3	Old	Young	Hypothalamus_section3	8938.798305373797	4380.286895256295	2.04069	7.603050683842597e-9	7.19525069261831e-7	HYP_S3
Astrocytes-9-Oligodendrocytes-2	Old	Young	Hypothalamus_section3	3707.497613184355	1235.621699879072	3.000495708832332	1.0103668848989429e-8	9.14601675808521e-7	HYP_S3
Astrocytes-9-Striatal neurons 1-5	Young	Old	Hypothalamus_section3	1179.9950440152122	51.6255	22.852573665855143	2.579417854923628e-9	2.82649893365842e-7	HYP_S3
Choroid plexus epithelial cells-3-Microglia-8	Old	Young	Hypothalamus_section3	8404.682952523943	4722.055316803945	1.7798764711311799	9.24626999078894e-8	7.12990152623058e-6	HYP_S3
Choroid plexus epithelial cells-3-Oligodendrocytes-2	Old	Young	Hypothalamus_section3	4446.908545502061	1476.407131225514	3.0119662332899475	2.5770721905545065e-11	4.47122025061207e-9	HYP_S3
Choroid plexus epithelial cells-3-Striatal neurons 1-5	Young	Old	Hypothalamus_section3	1267.8940930248368	26.474637297469027	47.87319074012777	4.681124020183393e-10	6.09131263126364e-8	HYP_S3
Choroid plexus epithelial cells-3-Vascular leptomeningeal cells-9	Old	Young	Hypothalamus_section3	3070.7233140375147	768.2103967501413	3.9972035720840813	7.297011564171081e-11	1.10905882099208e-8	HYP_S3
Endothelial cells-14-Interbrain and midbrain neurons 2-23	Young	Old	Hypothalamus_section3	2146.52	413.2584457402636	5.194030019243615	1.345386174667115e-8	1.12043760626277e-6	HYP_S3
Endothelial cells-14-Striatal neurons 1-5	Young	Old	Hypothalamus_section3	2246.900468048643	26.474637297469027	84.83825709266429	1.0222387152809258e-16	2.66037625651861e-14	HYP_S3
Endothelial cells-5-Interbrain and midbrain neurons 2-1	Young	Old	Hypothalamus_section3	8251.008482506806	1221.5202299788768	6.754657625337267	8.54558048464667e-31	1.77918985690344e-27	HYP_S3
Endothelial cells-5-Interbrain and midbrain neurons 2-23	Young	Old	Hypothalamus_section3	2917.1787177322994	818.0491450802975	3.5659875392578853	3.884216480561697e-9	3.8509231964426e-7	HYP_S3
Endothelial cells-5-Interbrain and midbrain neurons 2-8	Young	Old	Hypothalamus_section3	2192.851130974337	0	219286.11309743373	3.1673931865715785e-17	9.42073230634575e-15	HYP_S3
Endothelial cells-5-Striatal neurons 1-5	Young	Old	Hypothalamus_section3	3044.46	67.0691	45.386342849660885	8.517000111162985e-22	4.43309855786033e-19	HYP_S3
Endothelial cells-5-Vascular leptomeningeal cells-9	Old	Young	Hypothalamus_section3	3637.024254378058	1339.4866771209502	2.715224544039426	1.4009823025778114e-9	1.62046952998167e-7	HYP_S3
Interbrain and midbrain neurons 2-1-Oligodendrocytes-6	Young	Old	Hypothalamus_section3	1938.867343358779	215.93304415236003	8.978651528089006	7.457648171896766e-11	1.10905882099208e-8	HYP_S3
Interbrain and midbrain neurons 2-8-Microglia-8	Young	Old	Hypothalamus_section3	1117.936320564815	0	111794.63205648151	3.7931230341464465e-10	5.26485477139527e-8	HYP_S3
Microglia-8-Oligodendrocytes-10	Old	Young	Hypothalamus_section3	3218.829296430873	842.5703911105182	3.820216243328964	1.1982335532742831e-13	2.49472225791706e-11	HYP_S3
Microglia-8-Oligodendrocytes-2	Old	Young	Hypothalamus_section3	2885.3197354423064	639.0280972973276	4.515113805648177	7.675072601929354e-10	9.39970656306877e-8	HYP_S3
Microglia-8-Striatal neurons 1-5	Young	Old	Hypothalamus_section3	1178.689674460703	55.890900961323496	21.085521953862912	2.7281122454182548e-9	2.8399648474804e-7	HYP_S3
Astrocytes-12-Astrocytes-3	Young	Old	Meninges_section3	3438.9931312310214	333.0655846740406	10.324993153120335	5.3422389518686735e-11	4.94824882916836e-9	Meninges_S3
Astrocytes-12-Astrocytes-9	Young	Old	Meninges_section3	37449.94722762254	15809.854963942564	2.3687714798977964	1.8478024280695036e-16	6.84610799599751e-14	Meninges_S3
Astrocytes-12-Cortical projection neurons 1-7	Young	Old	Meninges_section3	3092.388655005584	223.5155195681512	13.834655930920388	7.777914261268943e-8	3.84228964506686e-6	Meninges_S3
Astrocytes-12-Cortical projection neurons 1-9	Young	Old	Meninges_section3	4141.416945218666	354.3281396542267	11.687782041357416	2.2667115962143488e-7	8.84017522523596e-6	Meninges_S3
Astrocytes-12-Endothelial cells-13	Young	Old	Meninges_section3	15518.456969843279	6190.022116602058	2.5070091200693074	5.1304739900887335e-9	2.95912325324867e-7	Meninges_S3
Astrocytes-12-Endothelial cells-14	Young	Old	Meninges_section3	19940.38917323043	4683.897264310757	4.257214767074318	1.1101174377761177e-20	8.22597021392103e-18	Meninges_S3
Astrocytes-12-Endothelial cells-5	Young	Old	Meninges_section3	39673.724438386525	16251.82170700034	2.4411854093528054	1.5887077034366626e-14	3.92410802748856e-12	Meninges_S3
Astrocytes-12-Microglia-8	Young	Old	Meninges_section3	18134.91868716904	7220.418902739103	2.511613774119356	1.469074088665544e-11	1.55511985671595e-9	Meninges_S3
Astrocytes-12-Vascular leptomeningeal cells-9	Young	Old	Meninges_section3	40065.65466512047	17478.546859184342	2.2922753284443753	3.8732462298695253e-13	5.74015091266664e-11	Meninges_S3
Astrocytes-3-Astrocytes-9	Young	Old	Meninges_section3	5405.031906100185	1593.0067025054302	3.3929599718567673	7.381548452079347e-8	3.84228964506686e-6	Meninges_S3
Astrocytes-3-Endothelial cells-5	Young	Old	Meninges_section3	4646.04	804.9282808014426	5.771937079824362	8.108539375343589e-10	6.0084276771296e-8	Meninges_S3
Astrocytes-3-Vascular leptomeningeal cells-9	Young	Old	Meninges_section3	5949.498696097368	937.482	6.346199227346767	1.1210900374869389e-11	1.38454619629637e-9	Meninges_S3
Astrocytes-9-Choroid plexus epithelial cells-3	Old	Young	Meninges_section3	15880.82652651067	6900.162968165155	2.3015128171103787	5.191444303945044e-9	2.95912325324867e-7	Meninges_S3
Choroid plexus epithelial cells-3-Endothelial cells-13	Old	Young	Meninges_section3	10425.758575482148	2518.262040092541	4.140048576761001	9.555049926964256e-14	1.77007299897013e-11	Meninges_S3
Choroid plexus epithelial cells-3-Microglia-11	Old	Young	Meninges_section3	3031.111147529305	0	303112.11475293053	1.115087805808093e-9	7.51163694639815e-8	Meninges_S3
Choroid plexus epithelial cells-3-Microglia-6	Old	Young	Meninges_section3	3723.8270563867072	142.191	26.187137657755795	3.7831141851906823e-10	3.11476401247366e-8	Meninges_S3
Cortical projection neurons 1-9-Vascular leptomeningeal cells-9	Young	Old	Meninges_section3	2250.2376169021936	0	225024.76169021937	1.1507462595070702e-7	5.32939361434212e-6	Meninges_S3
Endothelial cells-13-Microglia-6	Old	Young	Meninges_section3	5160.1001794542735	1112.4716987697025	4.638377588737737	2.212976573826285e-7	8.84017522523596e-6	Meninges_S3
Endothelial cells-14-Endothelial cells-5	Young	Old	Meninges_section3	10049.814406375148	3866.4689197084967	2.5992187245993903	2.1511378865576944e-7	8.84017522523596e-6	Meninges_S3
Astrocytes-16-Endothelial cells-5	Old	Young	Cortex_2_section3	3511.346673578829	1767.3512394968013	1.986779270195251	3.327200202309083e-9	7.93352403795032e-7	CTX2_S3
Choroid plexus epithelial cells-3-Endothelial cells-5	Old	Young	Cortex_2_section3	17705.01582572226	11080.313949505526	1.5978798008439428	7.182536277836516e-18	5.13790761741239e-15	CTX2_S3
Choroid plexus epithelial cells-3-Microglia-8	Old	Young	Cortex_2_section3	11099.892827985796	6035.8935540530965	1.8389794880887773	1.1989925927526616e-15	6.43259526011803e-13	CTX2_S3
Cortical projection neurons 1-9-Oligodendrocytes-6	Young	Old	Cortex_2_section3	3152.11	1558.3371542453247	2.0227355734417594	5.412075406740923e-11	1.65918768898086e-8	CTX2_S3
Endothelial cells-5-Microglia-8	Old	Young	Cortex_2_section3	26297.951730221448	17369.265278739927	1.5140506041959203	2.0250251433420428e-24	4.34570395761202e-21	CTX2_S3
Microglia-8-Oligodendrocytes-10	Old	Young	Cortex_2_section3	2511.8299957706195	820.3927371418239	3.0617157672115316	2.260993243356059e-11	8.08681916707017e-9	CTX2_S3
Astrocytes-12-OB neurons 1-17	Old	Young	Caudate_Putamen_section3	1447.7241952061745	37.195462153617264	38.91187238122831	7.185345699881203e-8	5.14778695498632e-6	CP_S3
Astrocytes-12-Oligodendrocytes-6	Young	Old	Caudate_Putamen_section3	11585.597921046856	4373.762201628735	2.6488823347344264	7.851121342213583e-13	1.57493494124804e-10	CP_S3
Astrocytes-12-Striatal neurons 1-12	Old	Young	Caudate_Putamen_section3	10141.695917374209	3196.5697483133126	3.1726741442085147	3.405790111888589e-14	1.13866916074142e-11	CP_S3
Astrocytes-12-Striatal neurons 1-6	Young	Old	Caudate_Putamen_section3	27762.178136251136	14757.473655111697	1.8812277746711152	4.2030621514803924e-13	1.05391783448371e-10	CP_S3
Astrocytes-12-Striatal neurons 1-9	Young	Old	Caudate_Putamen_section3	9051.39	3118.5570700914095	2.9024226258178953	3.239314763130947e-10	3.61003634157816e-8	CP_S3
Astrocytes-9-Choroid plexus epithelial cells-3	Old	Young	Caudate_Putamen_section3	12831.222465352308	5657.048904310971	2.268180813103121	8.85402731689993e-11	1.11007367485633e-8	CP_S3
Astrocytes-9-Striatal neurons 1-12	Old	Young	Caudate_Putamen_section3	5519.989060647518	1426.8448768000949	3.8686478564847637	8.86108418637314e-9	7.40638953244355e-7	CP_S3
Choroid plexus epithelial cells-3-Microglia-8	Old	Young	Caudate_Putamen_section3	7753.893373615273	3248.0591661906205	2.3872346852481456	5.073723353247017e-8	3.91457271023597e-6	CP_S3
Choroid plexus epithelial cells-3-Striatal neurons 1-12	Old	Young	Caudate_Putamen_section3	4173.241830363533	323.7957566579475	12.888133532387911	9.57237934786151e-16	9.6010964859051e-13	CP_S3
Endothelial cells-14-Striatal neurons 1-12	Old	Young	Caudate_Putamen_section3	6234.540320675634	1754.236999737752	3.5539751936914565	1.9623485304418425e-9	1.78930506912106e-7	CP_S3
Endothelial cells-5-Striatal neurons 1-12	Old	Young	Caudate_Putamen_section3	9815.565703560225	2780.7494920946456	3.529818285782963	2.9096968569813777e-15	1.45921297377616e-12	CP_S3
Microglia-8-Striatal neurons 1-12	Old	Young	Caudate_Putamen_section3	4354.994972461474	526.8641841080004	8.265739912526767	1.964813185819431e-11	2.81529660768127e-9	CP_S3
Oligodendrocytes-6-Striatal neurons 1-6	Young	Old	Caudate_Putamen_section3	14410.891085237688	6501.796231904097	2.216445795404358	8.791050229382439e-12	1.4695705633451e-9	CP_S3
Striatal neurons 1-6-Striatal neurons 1-9	Young	Old	Caudate_Putamen_section3	9600.439160554673	3930.12	2.4427812983875374	1.2107744278588019e-9	1.21440675114238e-7	CP_S3
Astrocytes-12-Astrocytes-9	Old	Young	Cortex_1_section3	12285.836333422805	7209.191587029324	1.7041895950762835	8.94360806809638e-8	3.30555754196842e-6	CTX1_S3
Astrocytes-12-Choroid plexus epithelial cells-3	Old	Young	Cortex_1_section3	34159.62422060574	20219.345492168333	1.689452180305004	1.1597650069075621e-19	9.74202605802352e-18	CTX1_S3
Astrocytes-12-Cortical projection neurons 1-9	Young	Old	Cortex_1_section3	63457.448221018734	13210.668030242407	4.803497449241395	7.77855438652175e-105	7.1873842531461e-102	CTX1_S3
Astrocytes-12-Cortical projection neurons 2-2	Young	Old	Cortex_1_section3	9255.475997273174	3057.6557036631093	3.0269777321258577	2.6873509914041497e-13	1.37950684225413e-11	CTX1_S3
Astrocytes-12-Oligodendrocytes-10	Old	Young	Cortex_1_section3	12291.667886004578	3927.660079623319	3.129508751199236	1.2281329731718161e-23	1.26088318578973e-21	CTX1_S3
Astrocytes-6-Endothelial cells-5	Old	Young	Cortex_1_section3	4471.731945172088	1265.4698496056224	3.533633464464625	1.3788873086655354e-10	5.79132669639525e-9	CTX1_S3
Astrocytes-9-Choroid plexus epithelial cells-3	Old	Young	Cortex_1_section3	5854.1858175127645	1487.830930937323	3.9346920062379835	7.125989319820267e-14	3.87318478324349e-12	CTX1_S3
Astrocytes-9-Endothelial cells-5	Old	Young	Cortex_1_section3	16300.093076073163	6790.646118963097	2.4003723337653144	1.5169450997064313e-21	1.40165727212874e-19	CTX1_S3
Astrocytes-9-Microglia-8	Old	Young	Cortex_1_section3	8546.05	2560.094832547258	3.3381663243606505	8.723125949632888e-15	5.37344558497386e-13	CTX1_S3
Astrocytes-9-Oligodendrocytes-2	Old	Young	Cortex_1_section3	1836.9773764295237	321.2231963003445	5.718547764011255	9.890526957382256e-8	3.51494111870046e-6	CTX1_S3
Choroid plexus epithelial cells-3-Endothelial cells-14	Old	Young	Cortex_1_section3	13352.521610076465	7008.436602612477	1.9052055850863097	2.9926791325977573e-10	1.20227631240014e-8	CTX1_S3
Choroid plexus epithelial cells-3-Endothelial cells-5	Old	Young	Cortex_1_section3	30582.636176470216	13063.231768067451	2.3411222665439917	1.0656837311633335e-36	2.4617294189873e-34	CTX1_S3
Choroid plexus epithelial cells-3-Microglia-8	Old	Young	Cortex_1_section3	14982.283346018681	3900.864537804224	3.8407524263654254	1.9987506554281268e-30	3.69369121123118e-28	CTX1_S3
Choroid plexus epithelial cells-3-Oligodendrocytes-10	Old	Young	Cortex_1_section3	5772.521537022864	1290.2284381336142	4.474003692970953	2.927272071874729e-15	1.93199956743732e-13	CTX1_S3
Cortical projection neurons 1-5-Cortical projection neurons 1-9	Young	Old	Cortex_1_section3	9758.288497539244	1135.3777969098394	8.594683265134782	5.509035616995633e-27	6.36293613762996e-25	CTX1_S3
Cortical projection neurons 1-9-Cortical projection neurons 2-2	Young	Old	Cortex_1_section3	3749.5240413677584	410.3047216149118	9.138190378864271	1.9065022561619706e-14	1.10100505293354e-12	CTX1_S3
Cortical projection neurons 1-9-Endothelial cells-14	Young	Old	Cortex_1_section3	19631.136179883884	4186.332853826109	4.689330727401361	4.0031896669328625e-42	1.23298241741532e-39	CTX1_S3
Cortical projection neurons 1-9-Endothelial cells-5	Young	Old	Cortex_1_section3	49473.087227636395	12409.167974141037	3.9868150276135372	3.1913150922309886e-67	1.47438757261072e-64	CTX1_S3
Cortical projection neurons 1-9-Microglia-8	Young	Old	Cortex_1_section3	12802.43019033079	5457.575084195727	2.3458067978462784	2.6238236046932355e-12	1.27600684775608e-10	CTX1_S3
Cortical projection neurons 2-2-Endothelial cells-5	Young	Old	Cortex_1_section3	7962.0420453927145	3088.0148482110426	2.578363982402958	4.4381938293661e-9	1.70870462430595e-7	CTX1_S3
Endothelial cells-5-Microglia-8	Old	Young	Cortex_1_section3	40500.931528244284	22494.27758454003	1.8004989656164951	8.924618798240758e-29	1.17804968136778e-26	CTX1_S3
Endothelial cells-5-Oligodendrocytes-10	Old	Young	Cortex_1_section3	11205.684847580991	2636.4813357742487	4.250230105266117	6.727950266104488e-29	1.03610434098009e-26	CTX1_S3
Endothelial cells-5-Oligodendrocytes-2	Old	Young	Cortex_1_section3	8221.216263784654	2959.555978263271	2.777848618400805	5.1528144266256295e-12	2.38060026510104e-10	CTX1_S3
Endothelial cells-5-Oligodendrocytes-4	Old	Young	Cortex_1_section3	5546.6105140292975	1569.7000598768016	3.533531864135867	1.8170380473719506e-11	7.99496740843658e-10	CTX1_S3
Microglia-8-Oligodendrocytes-10	Old	Young	Cortex_1_section3	5457.404294014986	1102.6924135043519	4.949127005781644	2.765001686809605e-15	1.93199956743732e-13	CTX1_S3
Microglia-8-Oligodendrocytes-2	Old	Young	Cortex_1_section3	3604.3451370935577	1054.3151897393777	3.418637031696578	2.3737314967422158e-7	8.12343667774003e-6	CTX1_S3
Astrocytes-12-Cortical projection neurons 1-8	Young	Old	Interneurons_section3	5664.635115194452	1516.65	3.734939048191682	5.593850265767374e-10	2.6402973254422e-7	Interneurons_S3
Astrocytes-9-Choroid plexus epithelial cells-3	Old	Young	Interneurons_section3	13121.815341861988	5586.59	2.348805473216104	4.629956528077821e-11	4.37067896250546e-8	Interneurons_S3
Astrocytes-12-Dentate gyrus neurons-5	Young	Old	Hippocampus_DG_section3	23211.885779031014	10163.050628146371	2.2839473883237673	4.768389839975631e-13	1.44005373167264e-10	Hipp_DG_S3
Astrocytes-12-Endothelial cells-14	Young	Old	Hippocampus_DG_section3	28427.104999400046	14613.688510007245	1.945237544070967	5.5073130803886534e-9	5.54402850092458e-7	Hipp_DG_S3
Astrocytes-12-Endothelial cells-5	Young	Old	Hippocampus_DG_section3	44537.7	18368.842588976917	2.4246300251609023	4.9115760782521674e-24	2.96659195126431e-21	Hipp_DG_S3
Astrocytes-12-Interbrain and midbrain neurons 1-6	Young	Old	Hippocampus_DG_section3	4360.0983454127545	164.6090534979423	26.486049170895367	2.725207970731558e-10	4.11506403580465e-8	Hipp_DG_S3
Astrocytes-9-Choroid plexus epithelial cells-3	Old	Young	Hippocampus_DG_section3	11848.30881384029	4350.667903499654	2.723327048483545	2.301108407297792e-8	1.73733684750983e-6	Hipp_DG_S3
Choroid plexus epithelial cells-3-Dentate gyrus neurons-1	Old	Young	Hippocampus_DG_section3	14311.569791927555	5743.7395253950035	2.4916789509450856	3.048075984187117e-8	2.04559766049891e-6	Hipp_DG_S3
Choroid plexus epithelial cells-3-Microglia-8	Old	Young	Hippocampus_DG_section3	13344.237366849455	4023.7523909778156	3.316360676955049	1.4420332110992827e-10	2.90329353167989e-8	Hipp_DG_S3
Dentate gyrus neurons-1-Microglia-8	Old	Young	Hippocampus_DG_section3	21142.143016078506	9606.142489247371	2.2008970854610035	4.424748260596799e-10	5.34509589880093e-8	Hipp_DG_S3
Dentate gyrus neurons-2-Microglia-8	Old	Young	Hippocampus_DG_section3	19179.067540264656	9586.63	2.0006055562301075	1.2296688863602716e-8	1.06102858194515e-6	Hipp_DG_S3
Choroid plexus epithelial cells-3-Oligodendrocytes-6	Young	Old	Ventricles_section3	45843.53102175621	28332.69007375572	1.6180434939986748	1.13732001127829e-9	6.39173846338399e-7	VEN_S3
Astrocytes-12-Cortical projection neurons 1-10	Old	Young	Cortical_associated_area_section1	2067.0655605197167	1012.391491130316	2.0417547570103722	7.144075363394783e-17	1.77989534768007e-14	CTX_A_S1
Astrocytes-12-Cortical projection neurons 1-12	Old	Young	Cortical_associated_area_section1	2114.781686295605	1277.8786752717558	1.6549107345723004	2.0099377499702748e-11	2.37649588877841e-9	CTX_A_S1
Astrocytes-12-Cortical projection neurons 1-13	Old	Young	Cortical_associated_area_section1	1189.358560067828	517.6411083746868	2.2976258349029512	2.162898054466882e-12	2.90161092845403e-10	CTX_A_S1
Astrocytes-12-Cortical projection neurons 1-14	Young	Old	Cortical_associated_area_section1	1458.8369587135871	718.98	2.0290223961538607	1.2594550889038074e-11	1.54139626319175e-9	CTX_A_S1
Astrocytes-12-Cortical projection neurons 1-20	Old	Young	Cortical_associated_area_section1	1721.0060175407834	1094.0537253972207	1.573049153892691	2.621722447732025e-9	2.34476099940751e-7	CTX_A_S1
Astrocytes-12-Cortical projection neurons 1-3	Old	Young	Cortical_associated_area_section1	3516.2899321138157	1775.818265381389	1.9800900800273225	9.816564621452082e-25	3.80446415551387e-22	CTX_A_S1
Astrocytes-12-Cortical projection neurons 1-8	Old	Young	Cortical_associated_area_section1	1811.83	1030.5240663388947	1.7581586474755404	2.902569047602319e-10	3.0221375635931e-8	CTX_A_S1
Astrocytes-12-Cortical projection neurons 2-1	Old	Young	Cortical_associated_area_section1	22104.039657837617	11432.997155687717	1.9333539598845824	9.21146325702696e-163	6.42591676810201e-159	CTX_A_S1
Astrocytes-12-Cortical projection neurons 2-10	Old	Young	Cortical_associated_area_section1	1298.955963317176	641.2577558750261	2.0256218271020097	6.7572599818003385e-12	8.41761529161414e-10	CTX_A_S1
Astrocytes-12-Cortical projection neurons 2-5	Old	Young	Cortical_associated_area_section1	7468.3298862256515	4823.009616907072	1.5484780240257414	4.142969644922812e-24	1.5211240127885e-21	CTX_A_S1
Astrocytes-12-Interbrain and midbrain neurons 2-1	Old	Young	Cortical_associated_area_section1	200.4287987770388	20.542243464157817	9.752648129465523	3.818587958860372e-8	2.74623397948556e-6	CTX_A_S1
Astrocytes-12-Interbrain and midbrain neurons 2-9	Old	Young	Cortical_associated_area_section1	730.2634460968878	283.79342489148604	2.5731664315753493	1.0010448223614804e-8	8.21563374211022e-7	CTX_A_S1
Astrocytes-12-Microglia-10	Old	Young	Cortical_associated_area_section1	1049.4665613061538	526.9028471211752	1.9917460108252087	1.09440284910891e-9	1.03169652370051e-7	CTX_A_S1
Astrocytes-12-Microglia-13	Old	Young	Cortical_associated_area_section1	1073.7648835428126	585.6491132354744	1.8334468964561008	6.194561977019478e-8	4.23659454428312e-6	CTX_A_S1
Astrocytes-12-Microglia-8	Old	Young	Cortical_associated_area_section1	33294.00958913693	19702.543626962368	1.6898327099881632	1.3670410789243449e-145	4.76823928328811e-142	CTX_A_S1
Astrocytes-12-Oligodendrocytes-10	Old	Young	Cortical_associated_area_section1	3566.43	1169.1383483682046	3.050458695961137	1.78152235730066e-57	1.77541428064706e-54	CTX_A_S1
Astrocytes-12-Oligodendrocytes-2	Old	Young	Cortical_associated_area_section1	2390.437986026921	1205.8729059041286	1.9823218111170149	6.321517598712235e-19	1.83745444869236e-16	CTX_A_S1
Astrocytes-12-Oligodendrocytes-3	Old	Young	Cortical_associated_area_section1	697.9440910878234	288.5096362795448	2.4190869643672372	2.191865991822075e-8	1.66200621292943e-6	CTX_A_S1
Astrocytes-12-Oligodendrocytes-4	Old	Young	Cortical_associated_area_section1	1275.8724257574634	652.5671205136991	1.9551442820323022	8.828955541529234e-11	9.33193846328908e-9	CTX_A_S1
Astrocytes-12-Oligodendrocytes-7	Old	Young	Cortical_associated_area_section1	877.776	268.43286155057035	3.2699157086058377	2.90474812510062e-15	6.1404614911218e-13	CTX_A_S1
Astrocytes-12-Oligodendrocytes-9	Old	Young	Cortical_associated_area_section1	995.4461323509261	362.1298976147575	2.7488165178913455	1.586898458515976e-14	3.07505656850207e-12	CTX_A_S1
Astrocytes-12-Striatal neurons 1-1	Old	Young	Cortical_associated_area_section1	1061.278696952059	536.5989671611111	1.9777692172509267	1.3888389002412964e-9	1.29180535574444e-7	CTX_A_S1
Astrocytes-12-Striatal neurons 1-6	Old	Young	Cortical_associated_area_section1	1023.919415197746	324.28854878236285	3.157366627270683	3.9134095013450145e-19	1.18695411658186e-16	CTX_A_S1
Astrocytes-7-Endothelial cells-5	Young	Old	Cortical_associated_area_section1	1067.316395331965	472.81247191973273	2.2573512443231682	4.737207338066828e-10	4.72096548433631e-8	CTX_A_S1
Astrocytes-9-Endothelial cells-5	Young	Old	Cortical_associated_area_section1	12405.691819511663	7424.8	1.6708446391217364	8.777815723801178e-55	7.65425531115463e-52	CTX_A_S1
Astrocytes-9-Endothelial cells-6	Young	Old	Cortical_associated_area_section1	829.5139350549134	381.09596053286515	2.1766228318629994	1.8084658348304146e-8	1.41751209705359e-6	CTX_A_S1
Choroid plexus epithelial cells-3-Cortical projection neurons 1-5	Young	Old	Cortical_associated_area_section1	1807.7789878000324	1046.4203943418745	1.7275769105856247	1.3613581910986916e-12	1.93812953900091e-10	CTX_A_S1
Choroid plexus epithelial cells-3-Cortical projection neurons 2-1	Old	Young	Cortical_associated_area_section1	1219.0797887671658	565.4078405328303	2.1560865281830117	1.999095296049078e-12	2.73444878141929e-10	CTX_A_S1
Choroid plexus epithelial cells-3-Endothelial cells-14	Young	Old	Cortical_associated_area_section1	2189.247922823236	1087.4060482678196	2.0132661517278287	2.8412312864524407e-19	9.00928611558737e-17	CTX_A_S1
Choroid plexus epithelial cells-3-Endothelial cells-5	Young	Old	Cortical_associated_area_section1	4595.480185006185	1592.8326331183098	2.8850873836855992	7.227080627113049e-65	8.40268574245677e-62	CTX_A_S1
Choroid plexus epithelial cells-3-Vascular leptomeningeal cells-9	Young	Old	Cortical_associated_area_section1	497.48470830269156	162.11141528973567	3.068655102804233	1.697834215406291e-11	2.04208473908177e-9	CTX_A_S1
Cortical projection neurons 1-10-Cortical projection neurons 2-1	Old	Young	Cortical_associated_area_section1	779.5861740478973	253.3769559203607	3.076702078906239	1.946968726705497e-12	2.71641076749951e-10	CTX_A_S1
Cortical projection neurons 1-10-Microglia-8	Old	Young	Cortical_associated_area_section1	1062.3923564453223	553.4735839780282	1.9194830473734463	6.632292228621286e-8	4.49192918319049e-6	CTX_A_S1
Cortical projection neurons 1-11-Cortical projection neurons 2-1	Old	Young	Cortical_associated_area_section1	844.9272294636191	371.10508448865164	2.276752589100044	7.028727286918479e-11	7.54344639285282e-9	CTX_A_S1
Cortical projection neurons 1-11-Endothelial cells-5	Young	Old	Cortical_associated_area_section1	2281.032218481134	1328.987587857754	1.7163629485272474	1.0466620252957297e-9	1.00020743677575e-7	CTX_A_S1
Cortical projection neurons 1-11-Microglia-8	Old	Young	Cortical_associated_area_section1	1749.218354386766	1138.8952786722293	1.535885720387625	1.7201360506581198e-9	1.5583985830378e-7	CTX_A_S1
Cortical projection neurons 1-13-Microglia-8	Old	Young	Cortical_associated_area_section1	565.9316481745743	195.08410310927397	2.900864962881965	5.4712319207696765e-9	4.71201405917151e-7	CTX_A_S1
Cortical projection neurons 1-14-Cortical projection neurons 1-4	Young	Old	Cortical_associated_area_section1	181.53641357078894	10.512344615056676	17.253418340909477	4.5923133468203086e-8	3.1718790007345e-6	CTX_A_S1
Cortical projection neurons 1-14-Endothelial cells-14	Young	Old	Cortical_associated_area_section1	577.4292069989758	184.11258125886232	3.136167237342498	5.3137316536843445e-9	4.63357400201275e-7	CTX_A_S1
Cortical projection neurons 1-14-Endothelial cells-5	Young	Old	Cortical_associated_area_section1	1303.271382510304	356.5909072445259	3.6547337823137585	3.737717841325034e-25	1.73828797740556e-22	CTX_A_S1
Cortical projection neurons 1-17-Endothelial cells-5	Young	Old	Cortical_associated_area_section1	1980.6631437058047	1181.6282341451745	1.6762094238924752	2.1401837792273322e-8	1.64065077405383e-6	CTX_A_S1
Cortical projection neurons 1-2-Endothelial cells-5	Young	Old	Cortical_associated_area_section1	980.6968587916373	430.44512510369657	2.2783022006193683	4.25469571868665e-11	4.78721892476743e-9	CTX_A_S1
Cortical projection neurons 1-3-Cortical projection neurons 2-1	Old	Young	Cortical_associated_area_section1	906.4477506219843	320.1205637686129	2.8315251750756376	1.8254642758600943e-13	3.03200923533334e-11	CTX_A_S1
Cortical projection neurons 1-3-Microglia-8	Old	Young	Cortical_associated_area_section1	1791.9716306518387	924.7291196108488	1.937823968565259	8.901432566109363e-13	1.32119986342934e-10	CTX_A_S1
Cortical projection neurons 1-4-Cortical projection neurons 2-1	Old	Young	Cortical_associated_area_section1	2658.0557764659948	1302.1239886588717	2.0413151024524447	5.8134347365137836e-21	1.93116765342477e-18	CTX_A_S1
Cortical projection neurons 1-4-Microglia-8	Old	Young	Cortical_associated_area_section1	3881.530935739855	2533.741269065515	1.531934481150324	5.12040342431211e-14	9.15895750974392e-12	CTX_A_S1
Cortical projection neurons 1-4-Oligodendrocytes-10	Old	Young	Cortical_associated_area_section1	600.1379109884286	197.76454757654403	3.034505290708125	4.497486450158099e-12	5.81008619931535e-10	CTX_A_S1
Cortical projection neurons 1-5-Endothelial cells-14	Young	Old	Cortical_associated_area_section1	7681.947908554215	4900.272419212806	1.5676561576196386	2.7421059592285213e-27	1.3663522265413e-24	CTX_A_S1
Cortical projection neurons 1-5-Endothelial cells-2	Young	Old	Cortical_associated_area_section1	558.0861087149916	138.90980276569877	4.017397790697075	1.2067617509025778e-12	1.75382707797841e-10	CTX_A_S1
Cortical projection neurons 1-5-Endothelial cells-5	Young	Old	Cortical_associated_area_section1	14675.240974758502	7981.895342059401	1.8385648972093873	6.841374379060728e-81	9.54508553366553e-78	CTX_A_S1
Cortical projection neurons 1-5-Endothelial cells-6	Young	Old	Cortical_associated_area_section1	807.839	232.04014630288947	3.481355932695164	1.1755755639267723e-14	2.34309003827233e-12	CTX_A_S1
Cortical projection neurons 1-5-Vascular leptomeningeal cells-9	Young	Old	Cortical_associated_area_section1	1504.7291079134375	594.4917644020002	2.5310927536557113	1.6809899705202857e-18	4.51022539782674e-16	CTX_A_S1
Cortical projection neurons 1-7-Endothelial cells-5	Young	Old	Cortical_associated_area_section1	1495.5943445285914	766.1292760128692	1.9521311481536274	5.871992609625709e-10	5.76943949926041e-8	CTX_A_S1
Cortical projection neurons 1-9-Cortical projection neurons 2-1	Old	Young	Cortical_associated_area_section1	2140.608604375589	1175.0765194150808	1.821668931612898	6.578752381572778e-14	1.14733441534629e-11	CTX_A_S1
Cortical projection neurons 1-9-Endothelial cells-5	Young	Old	Cortical_associated_area_section1	9787.05	6297.350784407791	1.554152801638427	2.0964372356640805e-29	1.12498047353789e-26	CTX_A_S1
Cortical projection neurons 1-9-Vascular leptomeningeal cells-9	Young	Old	Cortical_associated_area_section1	868.5581478946775	414.01358186124884	2.0978711985197007	3.5071034076920664e-8	2.57532140758525e-6	CTX_A_S1
Cortical projection neurons 2-1-Cortical projection neurons 2-2	Old	Young	Cortical_associated_area_section1	3104.170236604684	1498.394671242739	2.0716568068558914	4.839353661830615e-25	2.10995819655815e-22	CTX_A_S1
Cortical projection neurons 2-1-Cortical projection neurons 2-5	Old	Young	Cortical_associated_area_section1	2763.4901205351593	1518.580739449402	1.8197793840999759	3.885191509625298e-16	9.03436532371536e-14	CTX_A_S1
Cortical projection neurons 2-1-Cortical projection neurons 3-4	Old	Young	Cortical_associated_area_section1	796.8606726487345	418.8189870489181	1.9026158582372958	3.584327591248982e-8	2.60461138297426e-6	CTX_A_S1
Cortical projection neurons 2-1-Microglia-8	Old	Young	Cortical_associated_area_section1	10606.376606493986	4279.322293401051	2.478514375443472	9.06569054899606e-117	2.10807524232655e-113	CTX_A_S1
Cortical projection neurons 2-1-Oligodendrocytes-10	Old	Young	Cortical_associated_area_section1	1343.7368963763693	304.52844500169743	4.412404799561118	1.3310670660239995e-32	8.44138532053038e-30	CTX_A_S1
Cortical projection neurons 2-1-Oligodendrocytes-2	Old	Young	Cortical_associated_area_section1	708.8533884853817	155.6081264556094	4.555146656951865	1.1758929591543907e-18	3.28121171322441e-16	CTX_A_S1
Cortical projection neurons 2-1-Oligodendrocytes-9	Old	Young	Cortical_associated_area_section1	348.9456549604176	80.06616222078341	4.357796943343617	1.072436482042365e-8	8.69920569619481e-7	CTX_A_S1
Cortical projection neurons 2-10-Microglia-8	Old	Young	Cortical_associated_area_section1	606.9984423578319	235.1427446048134	2.5813368386490305	2.1078905009141543e-8	1.63384934826413e-6	CTX_A_S1
Cortical projection neurons 2-2-Microglia-8	Old	Young	Cortical_associated_area_section1	8071.679494380918	4830.53	1.6709719832983607	5.82811059577719e-34	4.06568995161417e-31	CTX_A_S1
Cortical projection neurons 2-2-Oligodendrocytes-10	Old	Young	Cortical_associated_area_section1	1133.0551358367006	401.1538388157229	2.824444843238179	5.266155566129742e-17	1.36061856404893e-14	CTX_A_S1
Cortical projection neurons 2-3-Endothelial cells-5	Young	Old	Cortical_associated_area_section1	2735.4531151480137	1623.4511024046003	1.68496	6.664221038534312e-13	1.01064360793077e-10	CTX_A_S1
Cortical projection neurons 2-5-Microglia-8	Old	Young	Cortical_associated_area_section1	3444.2878141916112	1779.075108457716	1.9359938419008318	2.1745982784024762e-23	7.58499879506784e-21	CTX_A_S1
Cortical projection neurons 2-5-Oligodendrocytes-10	Old	Young	Cortical_associated_area_section1	759.376	224.53251437990141	3.381923779040883	7.644403951220871e-14	1.3006673649687e-11	CTX_A_S1
Cortical projection neurons 2-6-Microglia-8	Old	Young	Cortical_associated_area_section1	2097.915902986812	1190.3890297805397	1.762371986621648	4.907332863379067e-13	7.60745645665164e-11	CTX_A_S1
Cortical projection neurons 3-8-Endothelial cells-5	Young	Old	Cortical_associated_area_section1	1601.2758854497615	970.9887498062619	1.6491122009881654	3.074594156800336e-9	2.71498339719483e-7	CTX_A_S1
Dentate gyrus neurons-4-Endothelial cells-5	Young	Old	Cortical_associated_area_section1	333.9405171227683	88.62085916661073	3.7678808516907063	2.310093412475868e-8	1.73281845649803e-6	CTX_A_S1
Dentate gyrus neurons-6-Endothelial cells-5	Young	Old	Cortical_associated_area_section1	962.5883892272444	430.2678500932704	2.2371553381578533	4.236708761049073e-11	4.78721892476743e-9	CTX_A_S1
Endothelial cells-14-Endothelial cells-2	Young	Old	Cortical_associated_area_section1	430.2639948840625	111.9057765920049	3.844623233528995	6.941064680327346e-11	7.54344639285282e-9	CTX_A_S1
Endothelial cells-14-Endothelial cells-5	Young	Old	Cortical_associated_area_section1	12787.530288458896	6265.9504709258135	2.040794918479513	5.949401888042804e-97	1.03757568927467e-93	CTX_A_S1
Endothelial cells-14-Vascular leptomeningeal cells-9	Young	Old	Cortical_associated_area_section1	1744.5129705062543	857.2394530299644	2.0350237195721794	1.385381842274948e-16	3.33255990748622e-14	CTX_A_S1
Endothelial cells-15-Endothelial cells-5	Young	Old	Cortical_associated_area_section1	542.8256180265836	233.29688935621283	2.3267020512102516	3.93445516169885e-8	2.80068971510318e-6	CTX_A_S1
Endothelial cells-2-Endothelial cells-5	Young	Old	Cortical_associated_area_section1	703.5338354439849	212.7993180256952	3.3059822848501264	2.1744457563326476e-13	3.52765897585501e-11	CTX_A_S1
Endothelial cells-5-Endothelial cells-6	Young	Old	Cortical_associated_area_section1	850.9928030864651	280.24536836839314	3.036526322549617	2.3117989436527676e-15	5.03972169716303e-13	CTX_A_S1
Endothelial cells-5-Endothelial cells-8	Young	Old	Cortical_associated_area_section1	570.7552697984237	237.4303220962229	2.4038262109799553	7.209895792041928e-8	4.83617625435428e-6	CTX_A_S1
Endothelial cells-5-Ependymal cells-3	Young	Old	Cortical_associated_area_section1	477.4883072765229	146.1374831984996	3.267235923782402	9.012719072387633e-9	7.57502749987664e-7	CTX_A_S1
Endothelial cells-5-Ependymal cells-4	Young	Old	Cortical_associated_area_section1	297.4273700170779	74.12742831871974	4.011973125617237	1.1080373829794178e-8	8.88467676283266e-7	CTX_A_S1
Endothelial cells-5-Ependymal cells-7	Young	Old	Cortical_associated_area_section1	868.7433204606937	352.5765914618507	2.463943160341908	2.6665236319273394e-14	5.02747806927706e-12	CTX_A_S1
Endothelial cells-5-Oligodendrocytes-6	Young	Old	Cortical_associated_area_section1	2331.4007688122797	1344.7471871759856	1.7337038917102088	4.915196343485799e-14	9.02326570846235e-12	CTX_A_S1
Endothelial cells-5-Vascular leptomeningeal cells-4	Young	Old	Cortical_associated_area_section1	229.13232854314575	27.070743076493258	8.461449078258374	6.612883058549466e-10	6.40714891895015e-8	CTX_A_S1
Endothelial cells-5-Vascular leptomeningeal cells-9	Young	Old	Cortical_associated_area_section1	2817.997129620931	1136.491832116771	2.4795447310210688	4.106189601545053e-36	3.18275318448648e-33	CTX_A_S1
Microglia-8-Oligodendrocytes-10	Old	Young	Cortical_associated_area_section1	1812.9658054362465	562.0626157345439	3.2255188292120605	3.8050914231502394e-32	2.21202648065801e-29	CTX_A_S1
Microglia-8-Oligodendrocytes-2	Old	Young	Cortical_associated_area_section1	1251.0183582506284	616.1907772955766	2.030228465048723	5.077523285833047e-11	5.6223495939637e-9	CTX_A_S1
Microglia-8-Oligodendrocytes-3	Old	Young	Cortical_associated_area_section1	443.2182726826911	144.6234434121791	3.064493676055066	1.3959457928998854e-8	1.10660430128064e-6	CTX_A_S1
Microglia-8-Oligodendrocytes-4	Old	Young	Cortical_associated_area_section1	740.136	279.1316032508742	2.651505549156557	5.534604481655297e-12	7.01989106618679e-10	CTX_A_S1
Microglia-8-Oligodendrocytes-9	Old	Young	Cortical_associated_area_section1	551.0207155953749	237.85639911442817	2.31656	1.0758503576115592e-7	7.14774485209356e-6	CTX_A_S1
Microglia-8-Vascular leptomeningeal cells-9	Young	Old	Cortical_associated_area_section1	1572.6277572380905	941.5006157933819	1.6703345993745138	1.428090427585412e-9	1.31083668721524e-7	CTX_A_S1
Striatal neurons 1-1-Striatal neurons 1-6	Old	Young	Cortical_associated_area_section1	108.21283730808184	3.917959355801999	27.55192391393399	9.662420514860736e-9	8.02441017996054e-7	CTX_A_S1
Striatal neurons 1-6-Striatal neurons 1-9	Old	Young	Cortical_associated_area_section1	180.97296055977634	0	18098.296055977633	4.63116173665695e-13	7.34249642611793e-11	CTX_A_S1
Astrocytes-12-Cortical projection neurons 1-19	Young	Old	Olfactory_Striatal_area_section1	3293.7594865512483	41.80602006688963	78.76812478285781	8.835650509304268e-14	6.34087860079483e-12	OLF_STR_S1
Astrocytes-12-Cortical projection neurons 1-5	Young	Old	Olfactory_Striatal_area_section1	2545.3654246223905	99.51262041563042	25.5758	1.0235644472674346e-10	5.94642202698224e-9	OLF_STR_S1
Astrocytes-12-Cortical projection neurons 2-2	Young	Old	Olfactory_Striatal_area_section1	3457.586837088222	268.4266528906708	12.880494522096564	1.3000305779646093e-10	6.6084887713201e-9	OLF_STR_S1
Astrocytes-12-Cortical projection neurons 2-3	Young	Old	Olfactory_Striatal_area_section1	2519.676459304942	81.51280622016408	30.907749329680406	1.6277045472012415e-9	6.61933182528505e-8	OLF_STR_S1
Astrocytes-12-Dentate gyrus neurons-1	Young	Old	Olfactory_Striatal_area_section1	1911.0908584592796	0	191110.08584592797	3.4478841943611763e-9	1.3145058491002e-7	OLF_STR_S1
Astrocytes-12-Endothelial cells-13	Young	Old	Olfactory_Striatal_area_section1	2794.186676606921	219.39089401760546	12.735575618860995	1.0006935423760584e-9	4.20981421275445e-8	OLF_STR_S1
Astrocytes-12-Endothelial cells-5	Young	Old	Olfactory_Striatal_area_section1	31094.892310170046	13266.859891268734	2.3438009541824476	1.841291558224451e-18	3.20910814433404e-16	OLF_STR_S1
Astrocytes-12-Striatal neurons 1-2	Old	Young	Olfactory_Striatal_area_section1	12993.483963466642	4004.8787646691076	3.244408203816915	1.5061123162679906e-14	1.31246930417639e-12	OLF_STR_S1
Astrocytes-12-Striatal neurons 1-5	Old	Young	Olfactory_Striatal_area_section1	14419.667678720734	2443.260930103035	5.901792347733061	3.1322659302918358e-24	1.27378814498535e-21	OLF_STR_S1
Astrocytes-12-Striatal neurons 1-6	Old	Young	Olfactory_Striatal_area_section1	28239.418256736706	10681.987828407264	2.64365	3.3684618161308246e-23	1.0273808539199e-20	OLF_STR_S1
Astrocytes-12-Striatal neurons 1-7	Old	Young	Olfactory_Striatal_area_section1	24847.18682557832	9808.55	2.5332143648009326	7.042139212857933e-20	1.71828196793734e-17	OLF_STR_S1
Astrocytes-12-Striatal neurons 1-8	Young	Old	Olfactory_Striatal_area_section1	12723.371636714632	4406.444307877605	2.8874420901105236	4.1627858602317475e-13	2.82144374971263e-11	OLF_STR_S1
Astrocytes-12-Vascular leptomeningeal cells-9	Young	Old	Olfactory_Striatal_area_section1	9208.298976656975	2199.604715712188	4.186328137778221	1.9813062124128514e-14	1.61146238609579e-12	OLF_STR_S1
Astrocytes-4-Striatal neurons 1-8	Young	Old	Olfactory_Striatal_area_section1	1858.8137009189638	93.89996848190826	19.793678253412104	3.2007229504829956e-8	1.00125179476648e-6	OLF_STR_S1
Astrocytes-6-Striatal neurons 1-5	Old	Young	Olfactory_Striatal_area_section1	3475.523848062787	476.1904761904762	7.298467813107777	3.530274510000538e-7	9.16369128127799e-6	OLF_STR_S1
Astrocytes-6-Striatal neurons 1-7	Old	Young	Olfactory_Striatal_area_section1	5366.830648269216	1435.8318391499174	3.737765888927311	1.5066603730296067e-7	4.08472367799138e-6	OLF_STR_S1
Astrocytes-9-Striatal neurons 1-5	Old	Young	Olfactory_Striatal_area_section1	6312.540642174946	803.0492898913951	7.860628376553179	1.2305774565499531e-10	6.6084887713201e-9	OLF_STR_S1
Astrocytes-9-Striatal neurons 1-8	Young	Old	Olfactory_Striatal_area_section1	8659.29	2442.717396455562	3.544930119232328	9.129949865941508e-13	5.86238886128876e-11	OLF_STR_S1
Astrocytes-9-Vascular leptomeningeal cells-1	Young	Old	Olfactory_Striatal_area_section1	1828.0744596534073	52.25752508361202	34.975531302257615	9.909560025390523e-8	2.94869834901864e-6	OLF_STR_S1
Astrocytes-9-Vascular leptomeningeal cells-5	Young	Old	Olfactory_Striatal_area_section1	1877.1780440755513	122.38800202355189	15.336753975071764	1.0048375564104356e-8	3.50257662520209e-7	OLF_STR_S1
Astrocytes-9-Vascular leptomeningeal cells-9	Young	Old	Olfactory_Striatal_area_section1	5311.9818138551045	1076.0908515935364	4.936332692227572	1.2722253423900916e-10	6.6084887713201e-9	OLF_STR_S1
Cortical projection neurons 1-19-Endothelial cells-5	Young	Old	Olfactory_Striatal_area_section1	1652.7883718959233	41.80602006688963	39.52548256032206	1.1732362027471678e-7	3.32871666825941e-6	OLF_STR_S1
Cortical projection neurons 1-5-Endothelial cells-5	Young	Old	Olfactory_Striatal_area_section1	3065.478839472647	270.22053568876305	11.343976474232772	5.852491764618609e-10	2.64445924179063e-8	OLF_STR_S1
Cortical projection neurons 2-2-Endothelial cells-5	Young	Old	Olfactory_Striatal_area_section1	2734.250719015261	234.90039653832753	11.639590070544811	9.741639765039349e-9	3.49552956274941e-7	OLF_STR_S1
Cortical projection neurons 2-3-Endothelial cells-5	Young	Old	Olfactory_Striatal_area_section1	2178.545855016443	142.5730694863097	15.279204346387145	3.946426801358703e-7	9.8257973421584e-6	OLF_STR_S1
Endothelial cells-14-Endothelial cells-5	Young	Old	Olfactory_Striatal_area_section1	9774.752665917682	2491.872576158296	3.9226417646803045	1.6809633534395213e-16	1.86434117381474e-14	OLF_STR_S1
Endothelial cells-14-Striatal neurons 1-8	Young	Old	Olfactory_Striatal_area_section1	5520.337154391785	1612.9905084489674	3.422408812319627	1.3522528214130462e-8	4.58263456145532e-7	OLF_STR_S1
Endothelial cells-14-Vascular leptomeningeal cells-9	Young	Old	Olfactory_Striatal_area_section1	3336.585490080682	549.7225480598737	6.069488702927009	2.1833505533678564e-9	8.59254088744769e-8	OLF_STR_S1
Endothelial cells-15-Vascular leptomeningeal cells-9	Young	Old	Olfactory_Striatal_area_section1	1218.6278633647053	0	121863.78633647053	1.1528167818821082e-7	3.32871666825941e-6	OLF_STR_S1
Endothelial cells-5-Endothelial cells-9	Young	Old	Olfactory_Striatal_area_section1	2369.4042937973195	244.63353154097666	9.685170414572983	3.165347677078354e-8	1.00125179476648e-6	OLF_STR_S1
Endothelial cells-5-Striatal neurons 1-5	Old	Young	Olfactory_Striatal_area_section1	4873.342183605943	1298.7329434697856	3.7523608564032354	3.343193699775098e-7	8.86673111679482e-6	OLF_STR_S1
Endothelial cells-5-Striatal neurons 1-8	Young	Old	Olfactory_Striatal_area_section1	9766.876223898018	2081.242602117711	4.692792318414419	2.8023557455227476e-17	3.79874889948639e-15	OLF_STR_S1
Endothelial cells-5-Vascular leptomeningeal cells-9	Young	Old	Olfactory_Striatal_area_section1	9053.047209882796	900.0371374966682	10.058425645419387	1.8398568594669014e-25	1.12231268427481e-22	OLF_STR_S1
Endothelial cells-6-Striatal neurons 1-8	Young	Old	Olfactory_Striatal_area_section1	3732.396661796776	318.4481764397272	11.72024126848942	1.0046633965433421e-10	5.94642202698224e-9	OLF_STR_S1
Striatal neurons 1-1-Striatal neurons 1-8	Young	Old	Olfactory_Striatal_area_section1	3353.3318495964872	456.8241265755184	7.340392616316839	9.548489058984957e-9	3.49552956274941e-7	OLF_STR_S1
Striatal neurons 1-2-Striatal neurons 1-3	Old	Young	Olfactory_Striatal_area_section1	3483.820980688624	308.00907993890445	11.310438890277972	3.106708904265169e-8	1.00125179476648e-6	OLF_STR_S1
Striatal neurons 1-2-Striatal neurons 1-5	Old	Young	Olfactory_Striatal_area_section1	2981.9643418846763	0	298197.4341884676	9.657637149938014e-10	4.20797047247299e-8	OLF_STR_S1
Striatal neurons 1-2-Striatal neurons 1-7	Old	Young	Olfactory_Striatal_area_section1	4530.419840894253	398.91395154553044	11.356625299990746	4.6240383557686526e-10	2.16974107462991e-8	OLF_STR_S1
Striatal neurons 1-5-Striatal neurons 1-6	Old	Young	Olfactory_Striatal_area_section1	8712.309080842537	0	871231.9080842537	1.4725279156989496e-26	1.79648405715272e-23	OLF_STR_S1
Striatal neurons 1-5-Striatal neurons 1-7	Old	Young	Olfactory_Striatal_area_section1	6052.0590852236055	478.2790309106099	12.653581190647692	1.4031754495882753e-14	1.31246930417639e-12	OLF_STR_S1
Striatal neurons 1-5-Striatal neurons 1-9	Old	Young	Olfactory_Striatal_area_section1	6568.623805774422	304.5808966861598	21.565430474905234	1.2058470178490365e-16	1.47113336177582e-14	OLF_STR_S1
Striatal neurons 1-6-Striatal neurons 1-7	Old	Young	Olfactory_Striatal_area_section1	10207.309674871392	2431.1911701509835	4.198467736932478	1.0988974430390299e-14	1.11721240042301e-12	OLF_STR_S1
Striatal neurons 1-6-Striatal neurons 1-9	Old	Young	Olfactory_Striatal_area_section1	13587.970686470477	3649.5797899306676	3.723152866100223	2.7746252033577433e-17	3.79874889948639e-15	OLF_STR_S1
Striatal neurons 1-7-Striatal neurons 1-8	Young	Old	Olfactory_Striatal_area_section1	5769.819671057274	2022.74	2.852466573910298	3.6257183186342766e-7	9.21536739319545e-6	OLF_STR_S1
Striatal neurons 1-7-Striatal neurons 1-9	Old	Young	Olfactory_Striatal_area_section1	11939.347008865947	2019.1917194760867	5.912909489777871	2.0872305300311205e-19	4.24403541106328e-17	OLF_STR_S1
Striatal neurons 1-8-Striatal neurons 2-1	Young	Old	Olfactory_Striatal_area_section1	2568.166802931346	122.76602995666539	20.91757490316148	1.902005422608163e-10	9.28178646232783e-9	OLF_STR_S1
Striatal neurons 1-8-Vascular leptomeningeal cells-9	Young	Old	Olfactory_Striatal_area_section1	3614.097684313269	274.37462058754045	13.171684610363263	3.405665909848425e-14	2.59682025625942e-12	OLF_STR_S1
Striatal neurons 2-1-Vascular leptomeningeal cells-1	Young	Old	Olfactory_Striatal_area_section1	1301.7586701797225	0	130176.86701797224	1.2994645342202405e-7	3.6030607539743e-6	OLF_STR_S1
Striatal neurons 2-1-Vascular leptomeningeal cells-9	Young	Old	Olfactory_Striatal_area_section1	2431.831813410761	150.29677501073377	16.17918961561844	3.3195920333071e-8	1.01247557015867e-6	OLF_STR_S1
Astrocytes-12-Microglia-8	Old	Young	White matter_section1	30674.440297041754	14906.559646825895	2.0577806312113776	2.7617420505863303e-17	2.67060456291698e-14	WM_S1
Astrocytes-12-Oligodendrocytes-10	Old	Young	White matter_section1	20071.246611604176	9817.28	2.0444806198309338	5.734732317084674e-11	2.77274307531044e-8	WM_S1
Astrocytes-12-Striatal neurons 1-2	Old	Young	White matter_section1	3322.0755060933384	280.1539777587682	11.857646841928338	3.843370361518384e-9	7.43307827917655e-7	WM_S1
Astrocytes-12-Striatal neurons 1-9	Old	Young	White matter_section1	3038.138028425615	445.7751164337989	6.815274706186369	4.930038663916407e-8	4.65024974927776e-6	WM_S1
Cortical projection neurons 2-1-Microglia-8	Old	Young	White matter_section1	6521.372620321792	2233.638645263907	2.9196098652978995	2.612723401373969e-8	2.80722614347625e-6	WM_S1
Endothelial cells-14-Oligodendrocytes-5	Young	Old	White matter_section1	5332.871280294511	1507.0080834541177	3.538697603463014	5.289839425238401e-8	4.65024974927776e-6	WM_S1
Endothelial cells-5-Oligodendrocytes-6	Young	Old	White matter_section1	14338.996117073406	6656.626408117585	2.154091832263421	2.504776970290514e-9	6.05529832567732e-7	WM_S1
Microglia-8-Oligodendrocytes-10	Old	Young	White matter_section1	9932.791120416845	4259.783589856786	2.3317564362903282	2.0228132683403847e-8	2.79437204355022e-6	WM_S1
Oligodendrocytes-10-Striatal neurons 1-9	Old	Young	White matter_section1	2004.6664867902055	0	200467.64867902055	6.463701265496088e-9	1.04173318728912e-6	WM_S1
Oligodendrocytes-6-Vascular leptomeningeal cells-9	Young	Old	White matter_section1	3957.768198632008	816.1616060332487	4.849198586884899	1.1029255082948121e-9	3.55509655507028e-7	WM_S1
Oligodendrocytes-7-Striatal neurons 1-6	Old	Young	White matter_section1	1614.8985399683158	0	161490.85399683157	1.201384426971573e-7	9.68115617401259e-6	WM_S1
Oligodendrocytes-7-Striatal neurons 1-9	Old	Young	White matter_section1	1793.6999657032293	34.21727972626176	52.40585813563675	2.413657620194958e-8	2.80722614347625e-6	WM_S1
Endothelial cells-13-Endothelial cells-9	Young	Old	Glia_Endothelial_rich_region_section1	11805.290650167086	2690.060834839242	4.388472042176751	9.275865223367024e-10	4.93476029883126e-7	Glia_Vascular_S1
Endothelial cells-5-Endothelial cells-9	Young	Old	Glia_Endothelial_rich_region_section1	8619.19	888.1500119817878	9.704553288363226	1.935323692965092e-9	5.14796102328715e-7	Glia_Vascular_S1
